# Characterization of an ECF56-family sigma factor from *Streptomyces venezuelae* reveals a highly conserved regulome

**DOI:** 10.1101/2020.01.30.927608

**Authors:** Mitchell G. Thompson, Amin Zargar, Pablo Cruz-Morales, Tristan De Rond, Samantha Chang, Allison N. Pearson, Garima Goyal, Jesus F. Barajas, Jacquelyn M. Blake-Hedges, Ryan M. Phelan, Victor Reyes-Umana, Amanda C. Hernández, Nathan J. Hillson, Patrick M. Shih, Jay D. Keasling

## Abstract

Bacteria often possess alternative sigma factors that initiate the transcription of specific genes under environmental stresses, the largest and most diverse group being the extracytoplasmic function (ECF) sigma factors. The regulation of ECF activity is crucial for ensuring the distinct transcription of stress responsive genes only occurs under the appropriate conditions. While most ECFs are comprised of only the core σ_2_ and σ_4_ regions, a unique form of ECF sigma factor regulation also contains a C-terminal extension bearing homology to the NTF2 superfamily of protein domains. While previous work has shown that this NTF2 domain can affect transcriptional activity *in vivo* in ECF41 and ECF42, its role in the newly classified ECF56 subgroup is unknown. In this work, we show that truncation of the C-terminus of the ECF56 sigma factor SVEN_4562 of *Streptomyces venezuelae* upregulates its activity in a hybrid assay. Through transcriptomics in *S. venezuelae*, we found that this truncated ECF56 sigma factor has a highly conserved promoter sequence *in vivo*. Bioinformatic assays illustrated that deep branches of the *Actinobacteria* phylum contained putative ECF56 promoter motifs identical to those found in the *S. venezuelae* ECF56 regulon. We validated these findings through *ex situ* hybrid assays illustrating that truncated ECF56 sigma factors from phylogenetically diverse *Actinobacteria* activate transcription from these promoters. Importantly, our work shows that the genetic infrastructure of the ECF56 family of sigma factors is highly conserved and performs important functions yet to be understood in *Actinobacteria*.

**Importance:** Most ECF sigma-factors rely on anti-sigma factor regulation; in contrast, the unique classes of ECF sigma-factors that contain a C-terminal extension are thought to respond directly to an environmental signal. Here we show that the *cis-*acting regulatory element of the ECF56 regulon is likely highly conserved in many *Actinobacteria*, with exact nucleotide level conservation over ~2 billion years of evolution. The high conservation of this genetic architecture, as well as a conserved gene content within the regulon, strongly point to a specialized and important role in *Actinobacteria* biology.

## Supplemental Attachment 1 for "Characterization of an ECF56-family sigma factor from *Streptomyces venezuelae* reveals a highly conserved regulome" (part 1 of 3)

### Sheet: Raw_TPM
target_id	est_counts	eff_len	len	tpm	sample	gene_id	description	Condition	Replicate
CCA53289.1	68.1001	431.589	591	27.6226	4562-1	SVEN_0001	hypothetical protein	4562	1
CCA53301.1	6	1442.55	1602	0.72813	4562-1	SVEN_0013	Beta-carotene ketolase	4562	1
CCA53306.1	2	500.545	660	0.699477	4562-1	SVEN_0018	hypothetical protein	4562	1
CCA53307.1	4	1499.55	1659	0.466968	4562-1	SVEN_0019	protein kinase	4562	1
CCA53311.1	8	782.545	942	1.78965	4562-1	SVEN_0023	hypothetical protein	4562	1
CCA53312.1	5	611.545	771	1.43129	4562-1	SVEN_0024	hypothetical protein	4562	1
CCA53315.1	3	410.589	570	1.27909	4562-1	SVEN_0027	hypothetical protein	4562	1
CCA53316.1	4	1304.55	1464	0.536769	4562-1	SVEN_0028	transmembrane efflux protein	4562	1
CCA53317.1	5	407.589	567	2.14751	4562-1	SVEN_0029	Transcriptional regulator, TetR family	4562	1
CCA53318.1	3	647.545	807	0.811032	4562-1	SVEN_0030	Enoyl-CoA hydratase	4562	1
CCA53326.1	14	3194.55	3354	0.767195	4562-1	SVEN_0038	TPR repeat protein	4562	1
CCA53327.1	12	572.545	732	3.66909	4562-1	SVEN_0039	hypothetical protein	4562	1
CCA53329.1	64	560.545	720	19.9874	4562-1	SVEN_0041	conserved hypothetical protein	4562	1
CCA53330.1	1152	1595.55	1755	126.395	4562-1	SVEN_0042	hypothetical protein	4562	1
CCA53331.1	2373	443.545	603	936.584	4562-1	SVEN_0043	hypothetical protein	4562	1
CCA53337.1	15	950.545	1110	2.76252	4562-1	SVEN_0049	hypothetical protein	4562	1
CCA53338.1	3	213.895	372	2.45531	4562-1	SVEN_0050	transcriptional regulator, MerR family	4562	1
CCA53340.1	407	2651.55	2811	26.8709	4562-1	SVEN_0052	secreted protein	4562	1
CCA53341.1	4	173.279	330	4.04111	4562-1	SVEN_0053	hypothetical protein	4562	1
CCA53344.1	0	1007.55	1167	0	4562-1	SVEN_0056	hypothetical protein	4562	1
CCA53347.1	8	749.545	909	1.86844	4562-1	SVEN_0059	ABC-type multidrug transport system, ATPase component	4562	1
CCA53348.1	50	61.4424	204	142.459	4562-1	SVEN_0060	cold shock protein	4562	1
CCA53353.1	76	1040.55	1200	12.7861	4562-1	SVEN_0065	Extracellular alkaline serine protease 2	4562	1
CCA53354.1	9	668.545	828	2.35667	4562-1	SVEN_0066	hypothetical protein	4562	1
CCA53355.1	4	299.892	459	2.33497	4562-1	SVEN_0067	hypothetical protein	4562	1
CCA53361.1	1	542.545	702	0.322664	4562-1	SVEN_0073	Transcriptional regulator, GntR family	4562	1
CCA53362.1	1	1301.55	1461	0.134502	4562-1	SVEN_0074	lyase precursor	4562	1
CCA53367.1	1	848.545	1008	0.206306	4562-1	SVEN_0079	binding-protein-dependent transport systems inner membrane component	4562	1
CCA53368.1	4	1166.55	1326	0.600268	4562-1	SVEN_0080	putative sugar binding protein	4562	1
CCA53370.1	3	710.545	870	0.739122	4562-1	SVEN_0082	2-hydroxyhepta-2,4-diene-1,7-dioate isomerase or 5-carboxymethyl-2-oxo-hex-3-ene-1,7-dioate decarboxylase	4562	1
CCA53372.1	1	533.545	693	0.328107	4562-1	SVEN_0084	Hemolysin-type calcium-binding region	4562	1
CCA53374.1	1	1001.55	1161	0.17479	4562-1	SVEN_0086	secreted peptidase	4562	1
CCA53375.1	4	458.545	618	1.52709	4562-1	SVEN_0087	2-5 RNA ligase	4562	1
CCA53376.1	2	533.545	693	0.656214	4562-1	SVEN_0088	Pterin-4-alpha-carbinolamine dehydratase	4562	1
CCA53377.1	15	794.545	954	3.30491	4562-1	SVEN_0089	Beta-lactamase	4562	1
CCA53378.1	3	1250.55	1410	0.419961	4562-1	SVEN_0090	UDP-N-acetylmuramoylalanyl-D-glutamyl-2,6-diaminopimelate--D-alanyl-D-alanine ligase	4562	1
CCA53379.1	1	356.627	516	0.490876	4562-1	SVEN_0091	hypothetical protein	4562	1
CCA53380.1	4	2105.55	2265	0.332569	4562-1	SVEN_0092	secreted protein	4562	1
CCA53387.1	4	722.545	882	0.96913	4562-1	SVEN_0099	Transcriptional regulator, HxlR family	4562	1
CCA53388.1	64	1163.55	1323	9.62905	4562-1	SVEN_0100	hypothetical protein	4562	1
CCA53389.1	2	1151.55	1311	0.304044	4562-1	SVEN_0101	secreted hydrolase	4562	1
CCA53390.1	10	974.545	1134	1.79632	4562-1	SVEN_0102	monooxygenase_	4562	1
CCA53391.1	6	407.589	567	2.57701	4562-1	SVEN_0103	putative ATP or GTP-binding protein	4562	1
CCA53392.1	7	261.195	420	4.69158	4562-1	SVEN_0104	hypothetical protein	4562	1
CCA53393.1	2	279.037	438	1.25474	4562-1	SVEN_0105	hypothetical protein	4562	1
CCA53394.1	23	2612.55	2772	1.54117	4562-1	SVEN_0106	putative sensor histidine kinase	4562	1
CCA53395.1	9	1616.55	1776	0.974634	4562-1	SVEN_0107	putative serine or threonine protein kinase	4562	1
CCA53396.1	2	182.012	339	1.92361	4562-1	SVEN_0108	thioredoxin	4562	1
CCA53397.1	8	1223.55	1383	1.14461	4562-1	SVEN_0109	Mannan endo-1,4-beta-mannosidase precursor	4562	1
CCA53398.1	267	1439.55	1599	32.4693	4562-1	SVEN_0110	putative hydrolase	4562	1
CCA53404.1	7	1559.55	1719	0.785755	4562-1	SVEN_0116	hypothetical protein	4562	1
CCA53405.1	19	347.663	507	9.56714	4562-1	SVEN_0117	hypothetical protein	4562	1
CCA53406.1	7	608.545	768	2.01369	4562-1	SVEN_0118	3-oxoacyl-[acyl-carrier protein] reductase	4562	1
CCA53408.1	6	860.545	1020	1.22057	4562-1	SVEN_0120	Transcriptional regulator, AraC family	4562	1
CCA53409.1	2	422.589	582	0.828512	4562-1	SVEN_0121	hypothetical protein	4562	1
CCA53410.1	3	1070.55	1230	0.490572	4562-1	SVEN_0122	hypothetical protein	4562	1
CCA53411.1	31	815.545	975	6.65427	4562-1	SVEN_0123	Choline or glycine betaine ABC transporter,substrate binding protein	4562	1
CCA53412.1	85	1838.55	1998	8.09341	4562-1	SVEN_0124	Choline or glycine betaine ABC transporter,permease protein	4562	1
CCA53413.1	63	956.545	1116	11.5298	4562-1	SVEN_0125	Choline or glycine betaine ABC transporter,ATP-binding protein	4562	1
CCA53414.1	80	1367.55	1527	10.2408	4562-1	SVEN_0126	Choline dehydrogenase	4562	1
CCA53415.1	94	1550.55	1710	10.6128	4562-1	SVEN_0127	Betaine aldehyde dehydrogenase	4562	1
CCA53416.1	72	338.766	498	37.2066	4562-1	SVEN_0128	hypothetical protein	4562	1
CCA53417.1	1	296.892	456	0.589642	4562-1	SVEN_0129	putative regulator	4562	1
CCA53418.1	1	108.816	261	1.60877	4562-1	SVEN_0130	WhiB transcription regulator	4562	1
CCA53419.1	7	794.545	954	1.54229	4562-1	SVEN_0131	Oxidoreductase, aldo or keto reductase family	4562	1
CCA53421.1	3	530.545	690	0.989887	4562-1	SVEN_0133	secreted protein	4562	1
CCA53422.1	0	147.571	303	0	4562-1	SVEN_0134	putative membrane protein	4562	1
CCA53423.1	2	1040.55	1200	0.336477	4562-1	SVEN_0135	NADH dehydrogenase	4562	1
CCA53424.1	1	800.545	960	0.218676	4562-1	SVEN_0136	putative RNA polymerase ECF-subfamily sigma factor	4562	1
CCA53425.1	8	1058.55	1218	1.32302	4562-1	SVEN_0137	hypothetical protein	4562	1
CCA53426.1	4	413.589	573	1.69308	4562-1	SVEN_0138	GCN5-related N-acetyltransferase	4562	1
CCA53427.1	3	288.009	447	1.82348	4562-1	SVEN_0139	Glyoxalase family protein	4562	1
CCA53428.1	52	1361.55	1521	6.68587	4562-1	SVEN_0140	Catalase	4562	1
CCA53429.1	20	1052.55	1212	3.32641	4562-1	SVEN_0141	putative membrane protein	4562	1
CCA53430.1	3	836.545	996	0.627796	4562-1	SVEN_0142	hypothetical protein	4562	1
CCA53431.1	4	965.545	1125	0.725227	4562-1	SVEN_0143	Ribonuclease BN	4562	1
CCA53432.1	9	1430.55	1590	1.10136	4562-1	SVEN_0144	ABC-type antimicrobial peptide transport system,ATPase component	4562	1
CCA53434.1	17	329.799	489	9.02373	4562-1	SVEN_0146	hypothetical protein	4562	1
CCA53435.1	7	395.589	555	3.09771	4562-1	SVEN_0147	Cinorf13 protein	4562	1
CCA53436.1	5	1127.55	1287	0.776288	4562-1	SVEN_0148	putative integral membrane protein	4562	1
CCA53437.1	6	1892.55	2052	0.554999	4562-1	SVEN_0149	hypothetical protein	4562	1
CCA53440.1	4	695.545	855	1.00675	4562-1	SVEN_0152	Aromatic hydrocarbon utilization transcriptional regulator CatR	4562	1
CCA53442.1	19	1208.55	1368	2.75218	4562-1	SVEN_0154	NADPH-dependent mycothiol reductase Mtr	4562	1
CCA53443.1	2	329.799	489	1.06162	4562-1	SVEN_0155	probable flavin oxygenase	4562	1
CCA53444.1	6	293.922	453	3.5736	4562-1	SVEN_0156	Transcriptional regulator, MarR family	4562	1
CCA53445.1	6	983.545	1143	1.06793	4562-1	SVEN_0157	2,4-dienoyl-CoA reductase	4562	1
CCA53446.1	1	2204.55	2364	0.0794087	4562-1	SVEN_0158	MMPL domain protein	4562	1
CCA53447.1	3	1013.55	1173	0.518161	4562-1	SVEN_0159	putative two-component system sensor kinase	4562	1
CCA53449.1	31	386.589	546	14.0378	4562-1	SVEN_0161	acyl-CoA hydrolase	4562	1
CCA53450.1	10	554.545	714	3.15682	4562-1	SVEN_0162	Transcriptional regulator, TetR family	4562	1
CCA53451.1	24	1577.55	1737	2.66328	4562-1	SVEN_0163	amidotransferase-related protein	4562	1
CCA53452.1	79	908.545	1068	15.2218	4562-1	SVEN_0164	ABC transporter (iron.B12.siderophore.hemin) ,periplasmic substrate-binding component	4562	1
CCA53453.1	50	944.545	1104	9.26689	4562-1	SVEN_0165	ABC transporter (iron.B12.siderophore.hemin) ,permease component	4562	1
CCA53454.1	15	686.545	846	3.8248	4562-1	SVEN_0166	ABC transporter (iron.B12.siderophore.hemin) ,ATP-binding component	4562	1
CCA53455.1	42	476.545	636	15.4288	4562-1	SVEN_0167	ABC transporter	4562	1
CCA53456.1	41	719.545	879	9.97499	4562-1	SVEN_0168	Zinc ABC transporter, inner membrane permease protein ZnuB	4562	1
CCA53457.1	33	515.545	675	11.2056	4562-1	SVEN_0169	periplasmic solute binding protein	4562	1
CCA53458.1	154	1502.55	1662	17.9424	4562-1	SVEN_0170	Long-chain-fatty-acid--CoA ligase	4562	1
CCA53459.1	156	1628.55	1788	16.7692	4562-1	SVEN_0171	hypothetical protein	4562	1
CCA53460.1	34	1049.55	1209	5.67107	4562-1	SVEN_0172	acyl-CoA dehydrogenase	4562	1
CCA53461.1	30	941.545	1101	5.57785	4562-1	SVEN_0173	probable unsaturated glucuronyl hydrolase	4562	1
CCA53462.1	102	1067.55	1227	16.7263	4562-1	SVEN_0174	general substrate transporters	4562	1
CCA53463.1	45	590.545	750	13.3397	4562-1	SVEN_0175	hypothetical protein	4562	1
CCA53464.1	24	545.545	705	7.70136	4562-1	SVEN_0176	RNA polymerase sigma-54 factor RpoN	4562	1
CCA53465.1	4	1040.55	1200	0.672955	4562-1	SVEN_0177	putative transmembrane efflux protein	4562	1
CCA53466.1	5	261.195	420	3.35113	4562-1	SVEN_0178	PduO	4562	1
CCA53467.1	5	665.545	825	1.31516	4562-1	SVEN_0179	oxidoreductase of aldo or keto reductase family,subgroup 1	4562	1
CCA53468.1	16	731.545	891	3.82883	4562-1	SVEN_0180	3-hydroxyisobutyrate dehydrogenase	4562	1
CCA53469.1	8	482.545	642	2.90228	4562-1	SVEN_0181	Transcriptional regulator, TetR family	4562	1
CCA53471.1	3	1061.55	1221	0.494732	4562-1	SVEN_0183	Lactate 2-monooxygenase	4562	1
CCA53472.1	16	950.545	1110	2.94669	4562-1	SVEN_0184	hypothetical protein	4562	1
CCA53477.1	6	1052.55	1212	0.997924	4562-1	SVEN_0189	putative glycosyl transferase	4562	1
CCA53478.1	8	2183.55	2343	0.641379	4562-1	SVEN_0190	Protein-export membrane protein SecD	4562	1
CCA53483.1	0	785.545	945	0	4562-1	SVEN_0195	hypothetical protein	4562	1
CCA53488.1	4	2654.55	2814	0.263789	4562-1	SVEN_0200	hypothetical protein	4562	1
CCA53490.1	2	371.627	531	0.942126	4562-1	SVEN_0202	NUDIX hydrolase, MutT	4562	1
CCA53491.1	19	770.545	930	4.31661	4562-1	SVEN_0203	Glutaminase	4562	1
CCA53492.1	24	935.545	1095	4.4909	4562-1	SVEN_0204	3-hydroxyisobutyryl-CoA hydrolase	4562	1
CCA53493.1	5	524.545	684	1.66868	4562-1	SVEN_0205	putative acetyltransferase	4562	1
CCA53494.1	8	267.037	426	5.24451	4562-1	SVEN_0206	Ribonuclease HI	4562	1
CCA53495.1	5	758.545	918	1.15392	4562-1	SVEN_0207	PseT polynucleotide 5-kinase and 3-phosphatase	4562	1
CCA53496.1	22	1049.55	1209	3.66951	4562-1	SVEN_0208	polynucleotide kinase or ligase	4562	1
CCA53497.1	8	190.602	348	7.34765	4562-1	SVEN_0209	hypothetical protein	4562	1
CCA53498.1	5	422.589	582	2.07128	4562-1	SVEN_0211	Dienelactone hydrolase	4562	1
CCA53499.1	2	1043.55	1203	0.33551	4562-1	SVEN_0212	hypothetical protein	4562	1
CCA53500.1	3	410.589	570	1.27909	4562-1	SVEN_0213	putative oxidoreductase	4562	1
CCA53502.1	18	1199.55	1359	2.6269	4562-1	SVEN_0215	NADH dehydrogenase	4562	1
CCA53503.1	4	668.545	828	1.04741	4562-1	SVEN_0216	putative lipoprotein	4562	1
CCA53504.1	1	296.892	456	0.589642	4562-1	SVEN_0217	hypothetical protein	4562	1
CCA53505.1	3	905.545	1065	0.57996	4562-1	SVEN_0218	hypothetical protein	4562	1
CCA53508.1	6	617.545	777	1.70086	4562-1	SVEN_0221	Spectinomycin 9-O-adenylyltransferase	4562	1
CCA53509.1	22	1274.55	1434	3.02172	4562-1	SVEN_0222	Aspartate ammonia-lyase	4562	1
CCA53510.1	76	962.545	1122	13.8223	4562-1	SVEN_0223	L-asparaginase	4562	1
CCA53511.1	2	305.832	465	1.14481	4562-1	SVEN_0224	Transcriptional regulator, AsnC family	4562	1
CCA53512.1	1	644.545	804	0.271602	4562-1	SVEN_0225	putative secreted ribonuclease	4562	1
CCA53513.1	50	392.589	552	22.2956	4562-1	SVEN_0226	L-2,4-diaminobutyric acid acetyltransferase	4562	1
CCA53514.1	120	1112.55	1272	18.8821	4562-1	SVEN_0227	Diaminobutyrate-pyruvate aminotransferase	4562	1
CCA53515.1	29	258.195	417	19.6624	4562-1	SVEN_0228	L-ectoine synthase	4562	1
CCA53516.1	180	737.545	897	42.7239	4562-1	SVEN_0229	Ectoine hydroxylase	4562	1
CCA53517.1	13	713.545	873	3.1894	4562-1	SVEN_0230	RNA polymerase sigma factor SigB	4562	1
CCA53518.1	7	296.892	456	4.12749	4562-1	SVEN_0231	regulatory protein	4562	1
CCA53519.1	10	632.545	792	2.76755	4562-1	SVEN_0232	SAM-dependent methyltransferases	4562	1
CCA53520.1	1	650.545	810	0.269097	4562-1	SVEN_0233	N-formylglutamate deformylase	4562	1
CCA53522.1	52	1115.55	1275	8.16024	4562-1	SVEN_0235	putative secreted protein	4562	1
CCA53523.1	28	680.545	840	7.20258	4562-1	SVEN_0236	hypothetical protein	4562	1
CCA53525.1	0	225.675	384	0	4562-1	SVEN_0238	Transcriptional regulator, MerR family	4562	1
CCA53526.1	1	1000.55	1160	0.174965	4562-1	SVEN_0239	transporter, putative	4562	1
CCA53527.1	3	968.545	1128	0.542236	4562-1	SVEN_0240	putative transcriptional regulator	4562	1
CCA53528.1	0	320.832	480	0	4562-1	SVEN_0241	Isoquinoline 1-oxidoreductase alpha subunit	4562	1
CCA53529.1	3	2237.55	2397	0.234713	4562-1	SVEN_0242	Isoquinoline 1-oxidoreductase beta subunit	4562	1
CCA53531.1	0	279.037	438	0	4562-1	SVEN_0244	conserved OsmC protein	4562	1
CCA53532.1	3	539.545	699	0.973375	4562-1	SVEN_0245	demethylmenaquinone methyltransferase	4562	1
CCA53533.1	8	1343.55	1503	1.04238	4562-1	SVEN_0246	Amino acid permease-associated region	4562	1
CCA53534.1	5	258.195	417	3.39007	4562-1	SVEN_0247	Universal stress protein	4562	1
CCA53535.1	12	1283.55	1443	1.63665	4562-1	SVEN_0248	putative carboxylesterase	4562	1
CCA53536.1	6	1085.55	1245	0.967587	4562-1	SVEN_0249	hypothetical protein	4562	1
CCA53537.1	2	734.545	894	0.476649	4562-1	SVEN_0250	Transcriptional regulator, MerR family	4562	1
CCA53538.1	1	1043.55	1203	0.167755	4562-1	SVEN_0251	Chromosome partition protein smc	4562	1
CCA53539.1	1	692.545	852	0.252778	4562-1	SVEN_0252	possible flavodoxin	4562	1
CCA53540.1	1	213.895	372	0.818438	4562-1	SVEN_0253	hypothetical protein	4562	1
CCA53541.1	1	210.917	369	0.829996	4562-1	SVEN_0254	hypothetical protein	4562	1
CCA53542.1	5	279.037	438	3.13686	4562-1	SVEN_0255	hypothetical protein	4562	1
CCA53543.1	1	196.466	354	0.891044	4562-1	SVEN_0256	Integral membrane protein	4562	1
CCA53544.1	5	1202.55	1362	0.727873	4562-1	SVEN_0257	Cell division protein FtsH	4562	1
CCA53545.1	2	782.545	942	0.447412	4562-1	SVEN_0258	Fructokinase	4562	1
CCA53546.1	1	392.589	552	0.445911	4562-1	SVEN_0259	hypothetical protein	4562	1
CCA53547.1	4	362.627	522	1.93102	4562-1	SVEN_0260	GCN5-related N-acetyltransferase	4562	1
CCA53549.1	3	842.545	1002	0.623326	4562-1	SVEN_0262	Threonine synthase	4562	1
CCA53551.1	11	1268.55	1428	1.51801	4562-1	SVEN_0264	hypothetical protein	4562	1
CCA53552.1	5	1310.55	1470	0.66789	4562-1	SVEN_0265	magnesium or manganese-dependent protein phosphatase	4562	1
CCA53553.1	11	1334.55	1494	1.44293	4562-1	SVEN_0266	putative regulatory protein	4562	1
CCA53554.1	9	968.545	1128	1.62671	4562-1	SVEN_0267	hypothetical protein	4562	1
CCA53555.1	1	1760.55	1920	0.0994351	4562-1	SVEN_0268	N-acetylmuramoyl-L-alanine amidase	4562	1
CCA53556.1	2	2027.55	2187	0.172682	4562-1	SVEN_0269	hypothetical protein	4562	1
CCA53557.1	18	207.98	366	15.1509	4562-1	SVEN_0270	Ribosome-associated heat shock protein	4562	1
CCA53558.1	22	341.731	501	11.27	4562-1	SVEN_0271	hypothetical protein	4562	1
CCA53559.1	5	2144.55	2304	0.408152	4562-1	SVEN_0272	hypothetical protein	4562	1
CCA53560.1	13	644.545	804	3.53083	4562-1	SVEN_0273	putative regulatory protein	4562	1
CCA53561.1	1	75.623	222	2.3149	4562-1	SVEN_0274	hypothetical protein	4562	1
CCA53562.1	0	59.162	201	0	4562-1	SVEN_0275	hypothetical protein	4562	1
CCA53570.1	4	506.545	666	1.38238	4562-1	SVEN_0283	NADP oxidoreductase, coenzyme F420-dependent	4562	1
CCA53572.1	11	713.545	873	2.69872	4562-1	SVEN_0285	putative hydrolase	4562	1
CCA53573.1	16	488.545	648	5.73327	4562-1	SVEN_0286	hypothetical protein	4562	1
CCA53574.1	12	698.545	858	3.00728	4562-1	SVEN_0287	oxetanocin A resistance protein	4562	1
CCA53575.1	9	226.652	385	6.95135	4562-1	SVEN_0288	hypothetical protein	4562	1
CCA53576.1	27	734.545	894	6.43476	4562-1	SVEN_0289	serine-threonine protein kinase	4562	1
CCA53577.1	23	617.545	777	6.51997	4562-1	SVEN_0290	acetyltransferase	4562	1
CCA53580.1	9	1130.55	1290	1.39361	4562-1	SVEN_0293	Phenylacetate-coenzyme A ligase PaaF	4562	1
CCA53581.1	6	1346.55	1506	0.780041	4562-1	SVEN_0294	Long-chain-fatty-acid--CoA ligase	4562	1
CCA53582.1	9	2240.55	2400	0.703195	4562-1	SVEN_0295	peptidase S45, penicillin amidase	4562	1
CCA53583.1	35	938.545	1098	6.52829	4562-1	SVEN_0296	Calcium or proton antiporter	4562	1
CCA53585.1	1	500.545	660	0.349739	4562-1	SVEN_0298	putative polyketide cyclase or reductase	4562	1
CCA53586.1	7	506.545	666	2.41917	4562-1	SVEN_0299	Transcriptional regulator, TetR family	4562	1
CCA53587.1	7	572.545	732	2.1403	4562-1	SVEN_0300	putative acetyltransferase	4562	1
CCA53588.1	16	1334.55	1494	2.09881	4562-1	SVEN_0301	sugar transporter	4562	1
CCA53589.1	238	956.545	1116	43.557	4562-1	SVEN_0302	integral membrane protein	4562	1
CCA53590.1	7718	1349.55	1509	1001.16	4562-1	SVEN_0303	hypothetical protein	4562	1
CCA53591.1	2	1391.55	1551	0.251605	4562-1	SVEN_0304	Long-chain-fatty-acid--CoA ligase	4562	1
CCA53593.1	9	1688.55	1848	0.933075	4562-1	SVEN_0306	Beta-lactamase (Cephalosporinase)	4562	1
CCA53594.1	44	1850.55	2010	4.16236	4562-1	SVEN_0307	Sialidase	4562	1
CCA53595.1	2	623.545	783	0.561499	4562-1	SVEN_0308	Alpha or beta hydrolase fold-1	4562	1
CCA53596.1	15	749.545	909	3.50332	4562-1	SVEN_0309	putative LysR-family transcriptional regulator	4562	1
CCA53597.1	94	1040.55	1200	15.8144	4562-1	SVEN_0310	2-amino-3-ketobutyrate coenzyme A ligase	4562	1
CCA53598.1	81	881.545	1041	16.0852	4562-1	SVEN_0311	L-threonine 3-dehydrogenase	4562	1
CCA53599.1	3	1409.55	1569	0.372588	4562-1	SVEN_0312	Beta-carotene ketolase	4562	1
CCA53600.1	25	2402.55	2562	1.82161	4562-1	SVEN_0313	putative serine or threonine protein kinase	4562	1
CCA53601.1	2	755.545	915	0.4634	4562-1	SVEN_0314	hypothetical protein	4562	1
CCA53602.1	1	249.297	408	0.702214	4562-1	SVEN_0315	regulatory protein, MerR	4562	1
CCA53604.1	3	1031.55	1191	0.50912	4562-1	SVEN_0317	Butyryl-CoA dehydrogenase	4562	1
CCA53605.1	99	59.162	201	292.94	4562-1	SVEN_0318	hypothetical protein	4562	1
CCA53607.1	3	111.46	264	4.71181	4562-1	SVEN_0320	hypothetical protein	4562	1
CCA53608.1	54.287	3185.55	3345	2.98331	4562-1	SVEN_0321	multi-domain regulatory protein	4562	1
CCA53609.1	73	1925.55	2085	6.63676	4562-1	SVEN_0322	hypothetical protein	4562	1
CCA53610.1	14	866.545	1026	2.82829	4562-1	SVEN_0323	DNA-dependent DNA polymerase beta chain	4562	1
CCA53611.1	57	1238.55	1398	8.05656	4562-1	SVEN_0324	Succinate-semialdehyde dehydrogenase	4562	1
CCA53612.1	12	539.545	699	3.8935	4562-1	SVEN_0325	Cytochrome c551 or c552	4562	1
CCA53613.1	7	689.545	849	1.77714	4562-1	SVEN_0326	hypothetical protein	4562	1
CCA53614.1	25	647.545	807	6.7586	4562-1	SVEN_0327	Ribulose-5-phosphate 4-epimerase and related epimerases and aldolases	4562	1
CCA53615.1	71	485.545	645	25.5986	4562-1	SVEN_0328	Transcriptional regulator, TetR family	4562	1
CCA53616.1	137	2570.55	2730	9.33001	4562-1	SVEN_0329	putative ABC transporter ATP-binding protein	4562	1
CCA53617.1	18	476.545	636	6.61234	4562-1	SVEN_0330	hypothetical protein	4562	1
CCA53618.1	29	824.545	984	6.15702	4562-1	SVEN_0331	serine or threonine protein kinase	4562	1
CCA53620.1	29	1211.55	1371	4.1903	4562-1	SVEN_0333	hypothetical protein	4562	1
CCA53621.1	100	680.545	840	25.7235	4562-1	SVEN_0334	hypothetical protein	4562	1
CCA53622.1	37	371.627	531	17.4293	4562-1	SVEN_0335	hypothetical protein	4562	1
CCA53623.1	78	1310.55	1470	10.4191	4562-1	SVEN_0336	Transcriptional regulator, GntR family domain or Aspartate aminotransferase	4562	1
CCA53624.1	213	380.627	540	97.964	4562-1	SVEN_0337	hypothetical protein	4562	1
CCA53625.1	245	1037.55	1197	41.3377	4562-1	SVEN_0338	Glutaryl-CoA dehydrogenase	4562	1
CCA53626.1	75	1031.55	1191	12.728	4562-1	SVEN_0339	CAIB or BAIF family protein	4562	1
CCA53627.1	40	512.545	672	13.662	4562-1	SVEN_0340	transcriptional regulator, GntR family	4562	1
CCA53628.1	23	443.545	603	9.07772	4562-1	SVEN_0341	hypothetical protein	4562	1
CCA53629.1	27	434.589	594	10.8761	4562-1	SVEN_0342	Transcriptional regulator, TetR family	4562	1
CCA53630.1	33	1943.55	2103	2.97239	4562-1	SVEN_0343	putative secreted protein	4562	1
CCA53632.1	113	545.545	705	36.2606	4562-1	SVEN_0345	hypothetical protein	4562	1
CCA53633.1	26	566.545	726	8.03389	4562-1	SVEN_0346	3-oxoacyl-[acyl-carrier protein] reductase	4562	1
CCA53634.1	108	680.545	840	27.7814	4562-1	SVEN_0347	putative lysR-type transcriptional regulator	4562	1
CCA53635.1	31	144.72	300	37.499	4562-1	SVEN_0348	hypothetical protein	4562	1
CCA53636.1	2	857.545	1017	0.408282	4562-1	SVEN_0349	hypothetical protein	4562	1
CCA53637.1	5	1310.55	1470	0.66789	4562-1	SVEN_0350	Diaminopimelate decarboxylase	4562	1
CCA53638.1	7	698.545	858	1.75425	4562-1	SVEN_0351	hypothetical protein	4562	1
CCA53639.1	34	536.545	696	11.0933	4562-1	SVEN_0352	ThiJ or PfpI family protein	4562	1
CCA53640.1	65	791.545	951	14.3756	4562-1	SVEN_0353	LysR-family transcriptional regulator	4562	1
CCA53641.1	26	1133.55	1293	4.01533	4562-1	SVEN_0354	hypothetical protein	4562	1
CCA53642.1	70	854.545	1014	14.34	4562-1	SVEN_0355	Ribosomal-protein-L7p-serine acetyltransferase	4562	1
CCA53643.1	39	470.545	630	14.5094	4562-1	SVEN_0356	Transcriptional regulator, TetR family	4562	1
CCA53644.1	107	581.545	741	32.2097	4562-1	SVEN_0357	hypothetical protein	4562	1
CCA53645.1	56	1862.55	2022	5.26342	4562-1	SVEN_0358	hypothetical protein	4562	1
CCA53646.1	15	680.545	840	3.85852	4562-1	SVEN_0359	hypothetical protein	4562	1
CCA53648.1	21	2741.55	2901	1.34094	4562-1	SVEN_0361	hypothetical protein	4562	1
CCA53649.1	2	374.627	534	0.934582	4562-1	SVEN_0362	hypothetical protein	4562	1
CCA53650.1	106	1469.55	1629	12.6273	4562-1	SVEN_0363	Ferredoxin-dependent glutamate synthase	4562	1
CCA53651.1	1785	692.545	852	451.208	4562-1	SVEN_0364	RNA polymerase sigma factor SigB	4562	1
CCA53652.1	67	261.195	420	44.9052	4562-1	SVEN_0365	hypothetical protein	4562	1
CCA53653.1	239	470.545	630	88.9167	4562-1	SVEN_0366	regulator	4562	1
CCA53654.1	106	1124.55	1284	16.5012	4562-1	SVEN_0367	hypothetical protein	4562	1
CCA53655.1	132	353.663	513	65.3388	4562-1	SVEN_0368	Transcriptional regulator, MarR family	4562	1
CCA53656.1	89	1016.55	1176	15.3268	4562-1	SVEN_0369	hypothetical protein	4562	1
CCA53657.1	9	210.917	369	7.46997	4562-1	SVEN_0370	anti-sigma F factor antagonist (spoIIAA-2); anti sigma b factor antagonist RsbV	4562	1
CCA53658.1	152	2309.55	2469	11.5214	4562-1	SVEN_0371	Serine phosphatase RsbU, regulator of sigma subunit	4562	1
CCA53659.1	357	3854.55	4014	16.2137	4562-1	SVEN_0372	putative two-component system sensory histidine kinase	4562	1
CCA53660.1	60	33.107	162	317.262	4562-1	SVEN_0373	putative membrane protein	4562	1
CCA53661.1	12	150.404	306	13.9671	4562-1	SVEN_0374	hypothetical protein	4562	1
CCA53662.1	92	1073.55	1233	15.0022	4562-1	SVEN_0375	Serine phosphatase RsbU, regulator of sigma subunit	4562	1
CCA53663.1	73	674.545	834	18.9452	4562-1	SVEN_0376	Glutamine amidotransferases class-II	4562	1
CCA53664.1	145	806.545	966	31.4721	4562-1	SVEN_0377	F420-dependent glucose-6-phosphate dehydrogenase	4562	1
CCA53665.1	43	199.366	357	37.7575	4562-1	SVEN_0378	hypothetical protein	4562	1
CCA53666.1	95	276.037	435	60.248	4562-1	SVEN_0379	hypothetical protein	4562	1
CCA53667.1	17	176.174	333	16.8925	4562-1	SVEN_0380	putative gas vesicle synthesis protein	4562	1
CCA53668.1	5	122.34	276	7.15465	4562-1	SVEN_0381	gas vesicle synthesis protein	4562	1
CCA53669.1	20	719.545	879	4.86585	4562-1	SVEN_0382	gas vesicle synthesis protein	4562	1
CCA53670.1	18	290.98	450	10.8292	4562-1	SVEN_0383	putative gas vesicle synthesis protein	4562	1
CCA53671.1	40	980.545	1140	7.14133	4562-1	SVEN_0384	hypothetical protein	4562	1
CCA53672.1	28	437.589	597	11.2016	4562-1	SVEN_0385	hypothetical protein	4562	1
CCA53673.1	21	106.142	258	34.6354	4562-1	SVEN_0386	gas vesicle synthesis protein	4562	1
CCA53674.1	51	554.545	714	16.0998	4562-1	SVEN_0387	gas vesicle synthesis protein	4562	1
CCA53675.1	44	279.037	438	27.6043	4562-1	SVEN_0388	putative gas vesicle synthesis protein	4562	1
CCA53676.1	38	141.895	297	46.8817	4562-1	SVEN_0389	gas vesicle synthesis protein	4562	1
CCA53677.1	138	285.009	444	84.7632	4562-1	SVEN_0390	CBS domain protein	4562	1
CCA53678.1	320	485.545	645	115.374	4562-1	SVEN_0391	Carbonic anhydrase	4562	1
CCA53679.1	12	521.545	681	4.02788	4562-1	SVEN_0392	hypothetical protein	4562	1
CCA53680.1	6	671.545	831	1.56409	4562-1	SVEN_0393	Hypothetical protein	4562	1
CCA53681.1	9	1124.55	1284	1.40105	4562-1	SVEN_0394	Cyclopropane-fatty-acyl-phospholipid synthase	4562	1
CCA53682.1	10	1178.55	1338	1.48539	4562-1	SVEN_0395	S-adenosyl-L-methionine dependent methyltransferase	4562	1
CCA53684.1	8	1148.55	1308	1.21935	4562-1	SVEN_0397	Amine oxidase	4562	1
CCA53685.1	13	590.545	750	3.85369	4562-1	SVEN_0398	Uncharacterized protein in phr 5region	4562	1
CCA53686.1	14	506.545	666	4.83834	4562-1	SVEN_0399	RNA polymerase sigma-70 factor	4562	1
CCA53687.1	12	1433.55	1593	1.4654	4562-1	SVEN_0400	probable sulfite oxidase	4562	1
CCA53688.1	19	488.545	648	6.80825	4562-1	SVEN_0401	putative lipoprotein	4562	1
CCA53689.1	68	860.545	1020	13.8332	4562-1	SVEN_0402	Phosphoenolpyruvate-dihydroxyacetone phosphotransferase , dihydroxyacetone binding subunit DhaK	4562	1
CCA53690.1	28	512.545	672	9.56341	4562-1	SVEN_0403	Phosphoenolpyruvate-dihydroxyacetone phosphotransferase , ADP-binding subunit DhaL	4562	1
CCA53691.1	17	288.009	447	10.3331	4562-1	SVEN_0404	Phosphoenolpyruvate-dihydroxyacetone phosphotransferase , subunit DhaM; DHA-specific IIA component	4562	1
CCA53692.1	441	539.545	699	143.086	4562-1	SVEN_0405	Substrate-specific component CbiM of cobalt ECF transporter	4562	1
CCA53693.1	166	335.799	495	86.5397	4562-1	SVEN_0406	Additional substrate-specific component CbiN of cobalt ECF transporter	4562	1
CCA53694.1	225	590.545	750	66.6985	4562-1	SVEN_0407	Transmembrane component CbiQ of energizing module of cobalt ECF transporter	4562	1
CCA53695.1	58	722.545	882	14.0524	4562-1	SVEN_0408	ATPase component CbiO of energizing module of cobalt ECF transporter	4562	1
CCA53696.1	125	1856.55	2016	11.7867	4562-1	SVEN_0409	2,4-dienoyl-CoA reductase	4562	1
CCA53697.1	28	377.627	537	12.9802	4562-1	SVEN_0410	Transcriptional regulator, PadR family	4562	1
CCA53698.1	19	252.272	411	13.1847	4562-1	SVEN_0411	hypothetical protein	4562	1
CCA53699.1	155	1235.55	1395	21.9614	4562-1	SVEN_0412	hypothetical protein	4562	1
CCA53700.1	84	1181.55	1341	12.4456	4562-1	SVEN_0413	hypothetical protein	4562	1
CCA53701.1	20	596.545	756	5.86913	4562-1	SVEN_0414	GntR-family transcriptional regulator	4562	1
CCA53702.1	7	1373.55	1533	0.892158	4562-1	SVEN_0415	Amino acid or metabolite permease	4562	1
CCA53703.1	2	815.545	975	0.429308	4562-1	SVEN_0416	hypothetical protein	4562	1
CCA53704.1	6	1310.55	1470	0.801468	4562-1	SVEN_0417	Possible Glycerol kinase	4562	1
CCA53705.1	1	1391.55	1551	0.125803	4562-1	SVEN_0418	Possible Glycerol-3-phosphate dehydrogenase	4562	1
CCA53706.1	1	1049.55	1209	0.166796	4562-1	SVEN_0419	Sarcosine oxidase alpha subunit	4562	1
CCA53707.1	27	443.545	603	10.6565	4562-1	SVEN_0420	putative MutT protein	4562	1
CCA53708.1	78	95.9351	246	142.333	4562-1	SVEN_0421	hypothetical protein	4562	1
CCA53709.1	173	1094.55	1254	27.6694	4562-1	SVEN_0422	putative cytochrome P450 hydroxylase	4562	1
CCA53710.1	136	1955.55	2115	12.1747	4562-1	SVEN_0423	putative membrane protein	4562	1
CCA53711.1	7	1106.55	1266	1.10743	4562-1	SVEN_0424	D-alanyl-D-alanine carboxypeptidase	4562	1
CCA53712.1	7	293.922	453	4.16921	4562-1	SVEN_0425	hypothetical protein	4562	1
CCA53713.1	341	2222.55	2382	26.8591	4562-1	SVEN_0426	Excinuclease ABC subunit A	4562	1
CCA53715.1	85	878.545	1038	16.9372	4562-1	SVEN_0428	Nucleoside-diphosphate-sugar epimerases	4562	1
CCA53716.1	41	701.545	861	10.2309	4562-1	SVEN_0429	Glutathione S-transferase domain protein	4562	1
CCA53717.1	43	296.892	456	25.3546	4562-1	SVEN_0430	Predicted transcriptional regulator of sulfate adenylyltransferase, Rrf2 family	4562	1
CCA53718.1	102	1148.55	1308	15.5467	4562-1	SVEN_0431	hypothetical protein	4562	1
CCA53719.1	890	713.545	873	218.351	4562-1	SVEN_0432	Universal stress protein family	4562	1
CCA53720.1	303	815.545	975	65.0401	4562-1	SVEN_0433	hypothetical protein	4562	1
CCA53721.1	86	1298.55	1458	11.5939	4562-1	SVEN_0434	hypothetical protein	4562	1
CCA53722.1	142	95.9351	246	259.118	4562-1	SVEN_0435	hypothetical protein	4562	1
CCA53723.1	10236	2066.55	2226	867.106	4562-1	SVEN_0436	Isocitrate dehydrogenase	4562	1
CCA53724.1	21	911.545	1071	4.033	4562-1	SVEN_0437	phosphoesterase, PA-phosphatase	4562	1
CCA53725.1	39	136.349	291	50.0726	4562-1	SVEN_0438	hypothetical protein	4562	1
CCA53726.1	94	1682.55	1842	9.78021	4562-1	SVEN_0439	Glucoamylase	4562	1
CCA53727.1	36	650.545	810	9.6875	4562-1	SVEN_0440	histidinol-phosphate phosphatase family protein or glycosyl transferase, group 2 family protein	4562	1
CCA53728.1	17	240.444	399	12.3772	4562-1	SVEN_0441	putative secreted protein	4562	1
CCA53731.1	7	2378.55	2538	0.515197	4562-1	SVEN_0444	hypothetical protein	4562	1
CCA53732.1	0	1724.55	1884	0	4562-1	SVEN_0445	hypothetical protein	4562	1
CCA53734.1	11	1499.55	1659	1.28416	4562-1	SVEN_0447	hypothetical protein	4562	1
CCA53738.1	41	3068.55	3228	2.33904	4562-1	SVEN_0451	8-amino-7-oxononanoate synthase	4562	1
CCA53739.1	102	1265.55	1425	14.1094	4562-1	SVEN_0452	diguanylate cyclase	4562	1
CCA53740.1	295	875.545	1035	58.9835	4562-1	SVEN_0453	lacI-family transcriptional regulatory protein	4562	1
CCA53741.1	388	173.279	330	391.987	4562-1	SVEN_0454	Antibiotic biosynthesis monooxygenase	4562	1
CCA53742.1	27	602.545	762	7.84442	4562-1	SVEN_0455	Transcriptional regulator, IclR family	4562	1
CCA53743.1	606	1577.55	1737	67.2477	4562-1	SVEN_0456	Vancomycin B-type resistance protein VanW	4562	1
CCA53744.1	108	941.545	1101	20.0803	4562-1	SVEN_0457	Beta-lactamase class C and other penicillin binding proteins	4562	1
CCA53745.1	102	2726.55	2886	6.54899	4562-1	SVEN_0458	hypothetical protein	4562	1
CCA53746.1	1784	1226.55	1386	254.623	4562-1	SVEN_0459	NADPH-dependent glyceraldehyde-3-phosphate dehydrogenase	4562	1
CCA53747.1	18	704.545	864	4.4725	4562-1	SVEN_0460	membrane protein, putative	4562	1
CCA53748.1	112.338	61.4424	204	320.071	4562-1	SVEN_0461	cold shock protein	4562	1
CCA53749.1	70	1259.55	1419	9.72907	4562-1	SVEN_0462	ATP-dependent RNA helicase	4562	1
CCA53750.1	19	1877.55	2037	1.77154	4562-1	SVEN_0463	hypothetical protein	4562	1
CCA53752.1	5	1034.55	1194	0.846072	4562-1	SVEN_0465	conserved hypothetical protein	4562	1
CCA53754.1	7	932.545	1092	1.31406	4562-1	SVEN_0467	hypothetical protein	4562	1
CCA53756.1	21	488.545	648	7.52491	4562-1	SVEN_0469	Phosphate regulon transcriptional regulatory protein PhoB	4562	1
CCA53757.1	30	1334.55	1494	3.93527	4562-1	SVEN_0470	hypothetical protein	4562	1
CCA53758.1	17	335.799	495	8.8625	4562-1	SVEN_0471	hypothetical protein	4562	1
CCA53759.1	65	422.589	582	26.9266	4562-1	SVEN_0472	hypothetical protein	4562	1
CCA53760.1	34	202.205	360	29.4356	4562-1	SVEN_0473	hypothetical protein	4562	1
CCA53761.1	15	193.545	351	13.5674	4562-1	SVEN_0474	hypothetical protein	4562	1
CCA53762.1	105	818.545	978	22.4561	4562-1	SVEN_0475	RNA polymerase sigma factor SigB	4562	1
CCA53763.1	57	353.663	513	28.2145	4562-1	SVEN_0476	putative regulator of Sig15	4562	1
CCA53764.1	93	234.491	393	69.4293	4562-1	SVEN_0477	anti-sigma factor antagonist	4562	1
CCA53765.1	43	401.589	561	18.7445	4562-1	SVEN_0478	hypothetical protein	4562	1
CCA53766.1	14	167.519	324	14.6302	4562-1	SVEN_0479	hypothetical protein	4562	1
CCA53767.1	56	1271.55	1431	7.7098	4562-1	SVEN_0480	Amidase	4562	1
CCA53768.1	129	1271.55	1431	17.7601	4562-1	SVEN_0481	Rifampin monooxygenase	4562	1
CCA53769.1	11	1193.55	1353	1.61339	4562-1	SVEN_0482	hypothetical protein	4562	1
CCA53771.1	37	536.545	696	12.0721	4562-1	SVEN_0484	4-phosphopantetheinyl transferase	4562	1
CCA53772.1	32	3818.55	3978	1.46703	4562-1	SVEN_0485	Malonyl CoA-acyl carrier protein transacylase	4562	1
CCA53773.1	71	6551.55	6711	1.89715	4562-1	SVEN_0486	Malonyl CoA-acyl carrier protein transacylase	4562	1
CCA53778.1	19	1403.55	1563	2.36981	4562-1	SVEN_0491	putative transmembrane efflux protein	4562	1
CCA53779.1	26	2690.55	2850	1.69169	4562-1	SVEN_0492	hypothetical protein	4562	1
CCA53780.1	52	926.545	1086	9.8248	4562-1	SVEN_0493	Chalcone synthase	4562	1
CCA53781.1	23	551.545	711	7.30018	4562-1	SVEN_0494	Enoyl-CoA hydratase or isomerase	4562	1
CCA53782.1	32	1229.55	1389	4.55609	4562-1	SVEN_0495	Enoyl-CoA hydratase or isomerase	4562	1
CCA53783.1	23	1574.55	1734	2.55717	4562-1	SVEN_0496	Benzoylformate decarboxylase	4562	1
CCA53784.1	13	1301.55	1461	1.74852	4562-1	SVEN_0497	putative benzaldehyde dehydrogenase oxidoreductase protein	4562	1
CCA53785.1	10	518.545	678	3.37598	4562-1	SVEN_0498	putative transposase	4562	1
CCA53787.1	54	620.545	780	15.2338	4562-1	SVEN_0500	reductase	4562	1
CCA53788.1	29	887.545	1047	5.71998	4562-1	SVEN_0501	hypothetical protein	4562	1
CCA53789.1	20	1049.55	1209	3.33592	4562-1	SVEN_0502	hypothetical protein	4562	1
CCA53790.1	6	1091.55	1251	0.962269	4562-1	SVEN_0503	non-ribosomal peptide synthetase	4562	1
CCA53791.1	7	1115.55	1275	1.09849	4562-1	SVEN_0504	Na+ or H+ antiporter	4562	1
CCA53792.1	19	1787.55	1947	1.86073	4562-1	SVEN_0505	hypothetical protein	4562	1
CCA53793.1	30	1205.55	1365	4.35637	4562-1	SVEN_0506	Anthranilate synthase, aminase component	4562	1
CCA53795.1	7	1052.55	1212	1.16424	4562-1	SVEN_0508	putative reductoisomerase	4562	1
CCA53796.1	130	527.545	687	43.139	4562-1	SVEN_0509	putative transcriptional regulator	4562	1
CCA53797.1	41	1442.55	1602	4.97555	4562-1	SVEN_0510	Long-chain-fatty-acid--CoA ligase	4562	1
CCA53799.1	41	4385.55	4545	1.63662	4562-1	SVEN_0512	iron aquisition yersiniabactin synthesis enzyme	4562	1
CCA53800.1	36	1550.55	1710	4.06448	4562-1	SVEN_0513	putative ABC transporter	4562	1
CCA53801.1	39	1682.55	1842	4.05775	4562-1	SVEN_0514	Transport ATP-binding protein CydC	4562	1
CCA53803.1	6	1067.55	1227	0.983902	4562-1	SVEN_0516	putative reductoisomerase in siderophore biosynthesis	4562	1
CCA53804.1	15	5321.55	5481	0.493447	4562-1	SVEN_0517	pyochelin synthetase F	4562	1
CCA53805.1	22	29.7234	156	129.572	4562-1	SVEN_0518	hydrophobic protein	4562	1
CCA53806.1	333	1358.55	1518	42.9099	4562-1	SVEN_0519	Sulfate permease	4562	1
CCA53807.1	159	1565.55	1725	17.7795	4562-1	SVEN_0520	acyl-CoA dehydrogenase	4562	1
CCA53808.1	34	554.545	714	10.7332	4562-1	SVEN_0521	Transcriptional regulator, PadR family	4562	1
CCA53809.1	40	890.545	1050	7.86305	4562-1	SVEN_0522	Predicted ATPase	4562	1
CCA53810.1	3	1694.55	1854	0.309924	4562-1	SVEN_0523	Glucoamylase	4562	1
CCA53811.1	6	1034.55	1194	1.01529	4562-1	SVEN_0524	esterase	4562	1
CCA53812.1	13	1124.55	1284	2.02373	4562-1	SVEN_0525	L-Proline or Glycine betaine transporter ProP	4562	1
CCA53813.1	17	1322.55	1482	2.25022	4562-1	SVEN_0526	hypothetical protein	4562	1
CCA53814.1	86	2294.55	2454	6.56128	4562-1	SVEN_0527	hypothetical protein	4562	1
CCA53815.1	52	1463.55	1623	6.21991	4562-1	SVEN_0528	hypothetical protein	4562	1
CCA53816.1	157	2030.55	2190	13.5355	4562-1	SVEN_0529	Catalase or Peroxidase	4562	1
CCA53817.1	12	428.589	588	4.90148	4562-1	SVEN_0530	Sensor histidine kinase	4562	1
CCA53818.1	5	680.545	840	1.28617	4562-1	SVEN_0531	Subtilisin Bpn	4562	1
CCA53819.1	4	2893.55	3053	0.242001	4562-1	SVEN_0532	Adenylate cyclase or Guanylate cyclase	4562	1
CCA53823.1	4	14.1528	120	49.477	4562-1	SVEN_0536	hypothetical protein	4562	1
CCA53830.1	9	1724.55	1884	0.913597	4562-1	SVEN_0543	hypothetical protein	4562	1
CCA53831.1	24	2888.55	3048	1.45452	4562-1	SVEN_0544	hypothetical protein	4562	1
CCA53833.1	5	3179.55	3339	0.275291	4562-1	SVEN_0546	hypothetical protein	4562	1
CCA53834.1	14	551.545	711	4.44359	4562-1	SVEN_0547	hypothetical protein	4562	1
CCA53835.1	44	2039.55	2199	3.77665	4562-1	SVEN_0548	Serine phosphatase RsbU, regulator of sigma subunit	4562	1
CCA53836.1	28	320.832	480	15.278	4562-1	SVEN_0549	Glyoxalase family protein	4562	1
CCA53837.1	45	419.589	579	18.7748	4562-1	SVEN_0550	Alanyl-tRNA synthetase	4562	1
CCA53838.1	57	431.589	591	23.1202	4562-1	SVEN_0551	Alanyl-tRNA synthetase	4562	1
CCA53839.1	51	986.545	1146	9.04982	4562-1	SVEN_0552	Terpene synthase_	4562	1
CCA53840.1	19	1367.55	1527	2.4322	4562-1	SVEN_0553	putative cytochrome P450	4562	1
CCA53841.1	6	464.545	624	2.26105	4562-1	SVEN_0554	ATP-GTP binding protein	4562	1
CCA53842.1	0	199.366	357	0	4562-1	SVEN_0555	multi-component regulatory system-10	4562	1
CCA53843.1	6	249.297	408	4.21329	4562-1	SVEN_0556	hypothetical protein	4562	1
CCA53844.1	8	1343.55	1503	1.04238	4562-1	SVEN_0557	putative sensor histidine kinase	4562	1
CCA53845.1	7	1262.55	1422	0.970595	4562-1	SVEN_0558	putative integral membrane protein	4562	1
CCA53846.1	20	458.545	618	7.63545	4562-1	SVEN_0559	regulatory protein, TetR	4562	1
CCA53847.1	78	1514.55	1674	9.0157	4562-1	SVEN_0560	acyl-CoA dehydrogenase	4562	1
CCA53848.1	9	1328.55	1488	1.18591	4562-1	SVEN_0561	Sel1 repeat	4562	1
CCA53849.1	14	4052.55	4212	0.604766	4562-1	SVEN_0562	hypothetical protein	4562	1
CCA53850.1	14	111.46	264	21.9885	4562-1	SVEN_0563	hypothetical protein	4562	1
CCA53851.1	21	872.545	1032	4.21326	4562-1	SVEN_0564	hypothetical protein	4562	1
CCA53852.1	120	1232.55	1392	17.0438	4562-1	SVEN_0565	hypothetical protein	4562	1
CCA53853.1	27	395.589	555	11.9483	4562-1	SVEN_0566	hypothetical protein	4562	1
CCA53855.1	86	359.627	519	41.8632	4562-1	SVEN_0568	hypothetical protein	4562	1
CCA53856.1	95	683.545	843	24.3301	4562-1	SVEN_0569	hypothetical protein	4562	1
CCA53857.1	18	647.545	807	4.86619	4562-1	SVEN_0570	putative ABC transporter ATP-binding protein	4562	1
CCA53858.1	17	629.545	789	4.72725	4562-1	SVEN_0571	ABC transport system integral membrane protein	4562	1
CCA53861.1	42	2408.55	2568	3.05268	4562-1	SVEN_0574	Alpha-N-acetylglucosaminidase	4562	1
CCA53862.1	187	467.545	627	70.0172	4562-1	SVEN_0575	hypothetical protein	4562	1
CCA53863.1	204	1517.55	1677	23.5329	4562-1	SVEN_0576	Thioredoxin reductase	4562	1
CCA53864.1	84	1331.55	1491	11.0436	4562-1	SVEN_0577	sensor histidine kinase	4562	1
CCA53865.1	23	196.466	354	20.494	4562-1	SVEN_0578	hypothetical protein	4562	1
CCA53866.1	150	1808.55	1968	14.5194	4562-1	SVEN_0579	hypothetical protein	4562	1
CCA53867.1	176	503.545	663	61.1873	4562-1	SVEN_0580	Deoxyadenosine kinase or Deoxyguanosine kinase	4562	1
CCA53868.1	55	1268.55	1428	7.59003	4562-1	SVEN_0581	hypothetical protein	4562	1
CCA53869.1	31	644.545	804	8.41967	4562-1	SVEN_0582	methyltransferase	4562	1
CCA53871.1	7	2579.55	2739	0.475053	4562-1	SVEN_0584	branched amino acid transport system ATP-binding protein	4562	1
CCA53872.1	18	1088.55	1248	2.89476	4562-1	SVEN_0585	hypothetical protein	4562	1
CCA53873.1	38	410.589	570	16.2018	4562-1	SVEN_0586	acetyltransferase	4562	1
CCA53874.1	134	617.545	777	37.9859	4562-1	SVEN_0587	hypothetical protein	4562	1
CCA53875.1	440	1079.55	1239	71.3508	4562-1	SVEN_0588	hypothetical protein	4562	1
CCA53876.1	119	216.83	375	96.0758	4562-1	SVEN_0589	hypothetical protein	4562	1
CCA53877.1	176	130.665	285	235.799	4562-1	SVEN_0590	hypothetical protein	4562	1
CCA53878.1	58	127.89	282	79.392	4562-1	SVEN_0591	hypothetical protein	4562	1
CCA53879.1	38	29.7234	156	223.806	4562-1	SVEN_0592	hypothetical protein	4562	1
CCA53880.1	455	1457.55	1617	54.6482	4562-1	SVEN_0593	Uracil-DNA glycosylase, family 1	4562	1
CCA53881.1	361	509.545	669	124.026	4562-1	SVEN_0594	phage tail assembly protein	4562	1
CCA53882.1	10	734.545	894	2.38324	4562-1	SVEN_0595	possible transmembrane protein	4562	1
CCA53883.1	36	671.545	831	9.38456	4562-1	SVEN_0596	integral membrane protein	4562	1
CCA53884.1	72	590.545	750	21.3435	4562-1	SVEN_0597	hypothetical protein	4562	1
CCA53885.1	63	1139.55	1299	9.67823	4562-1	SVEN_0598	hypothetical protein	4562	1
CCA53886.1	24	383.589	543	10.953	4562-1	SVEN_0599	hypothetical protein	4562	1
CCA53887.1	38	401.589	561	16.5649	4562-1	SVEN_0600	conserved hypothetical membrane protein	4562	1
CCA53888.1	8	2786.55	2946	0.502586	4562-1	SVEN_0601	hypothetical protein	4562	1
CCA53891.1	82	2249.55	2409	6.38125	4562-1	SVEN_0604	Assimilatory nitrate reductase large subunit	4562	1
CCA53892.1	109	470.545	630	40.552	4562-1	SVEN_0605	hypothetical protein	4562	1
CCA53893.1	35	842.545	1002	7.27213	4562-1	SVEN_0606	DNA-dependent DNA polymerase beta chain	4562	1
CCA53894.1	19	1025.55	1185	3.24329	4562-1	SVEN_0607	Threonine dehydrogenase and related Zn-dependent dehydrogenases	4562	1
CCA53895.1	20	770.545	930	4.5438	4562-1	SVEN_0608	ATP-dependent DNA ligase	4562	1
CCA53896.1	49	944.545	1104	9.08155	4562-1	SVEN_0609	Serine phosphatase RsbU, regulator of sigma subunit	4562	1
CCA53897.1	99	425.589	585	40.7222	4562-1	SVEN_0610	hypothetical protein	4562	1
CCA53898.1	398	3830.55	3990	18.189	4562-1	SVEN_0611	hypothetical protein	4562	1
CCA53899.1	404	950.545	1110	74.4039	4562-1	SVEN_0612	hypothetical protein	4562	1
CCA53900.1	1028	1415.55	1575	127.132	4562-1	SVEN_0613	hypothetical protein	4562	1
CCA53901.1	562	410.589	570	239.616	4562-1	SVEN_0614	hypothetical protein	4562	1
CCA53902.1	96	401.589	561	41.8481	4562-1	SVEN_0615	hypothetical protein	4562	1
CCA53903.1	16	521.545	681	5.3705	4562-1	SVEN_0616	Thioredoxin reductase	4562	1
CCA53904.1	602	1286.55	1446	81.914	4562-1	SVEN_0617	Cytosine or purine or uracil or thiamine or allantoin permease family protein	4562	1
CCA53906.1	4	1244.55	1404	0.562647	4562-1	SVEN_0619	Arylsulfatase	4562	1
CCA53907.1	11	2693.55	2853	0.714916	4562-1	SVEN_0620	hypothetical protein	4562	1
CCA53908.1	2	29.7234	156	11.7793	4562-1	SVEN_0621	hypothetical protein	4562	1
CCA53910.1	13	752.545	912	3.02411	4562-1	SVEN_0623	ABC transporter, permease protein	4562	1
CCA53911.1	75	1148.55	1308	11.4314	4562-1	SVEN_0624	Xylose repressor XylR	4562	1
CCA53912.1	84	1145.55	1305	12.8367	4562-1	SVEN_0625	putative secreted sugar binding protein	4562	1
CCA53913.1	47	833.545	993	9.87087	4562-1	SVEN_0626	Maltose or maltodextrin ABC transporter, permease protein MalF	4562	1
CCA53914.1	25	722.545	882	6.05706	4562-1	SVEN_0627	Maltose or maltodextrin ABC transporter, permease protein MalG	4562	1
CCA53915.1	59	1322.55	1482	7.80959	4562-1	SVEN_0628	Beta-galactosidase	4562	1
CCA53916.1	19	860.545	1020	3.86515	4562-1	SVEN_0629	transcriptional regulator	4562	1
CCA53917.1	61	2033.55	2193	5.25125	4562-1	SVEN_0630	secreted protein	4562	1
CCA53918.1	28	2027.55	2187	2.41754	4562-1	SVEN_0631	secreted protein	4562	1
CCA53919.1	18	953.545	1113	3.30459	4562-1	SVEN_0632	hypothetical protein	4562	1
CCA53920.1	11	1262.55	1422	1.52522	4562-1	SVEN_0633	Beta-glucosidase	4562	1
CCA53921.1	18	1103.55	1263	2.85542	4562-1	SVEN_0634	putative cytochrome P450 hydroxylase	4562	1
CCA53922.1	14	240.444	399	10.193	4562-1	SVEN_0635	hypothetical protein	4562	1
CCA53923.1	14	452.545	612	5.41568	4562-1	SVEN_0636	hypothetical protein	4562	1
CCA53924.1	35	821.545	981	7.45802	4562-1	SVEN_0637	Transcriptional regulator, DeoR family	4562	1
CCA53925.1	58	237.444	396	42.7616	4562-1	SVEN_0638	hypothetical protein	4562	1
CCA53926.1	71	1367.55	1527	9.08874	4562-1	SVEN_0639	NAD(P) transhydrogenase alpha subunit	4562	1
CCA53927.1	65	1259.55	1419	9.03413	4562-1	SVEN_0640	NAD(P) transhydrogenase subunit beta	4562	1
CCA53928.1	35	1208.55	1368	5.06981	4562-1	SVEN_0641	Aromatic-L-amino-acid decarboxylase	4562	1
CCA53929.1	51	7028.55	7188	1.27026	4562-1	SVEN_0642	hypothetical protein	4562	1
CCA53930.1	24	374.627	534	11.215	4562-1	SVEN_0643	hypothetical protein	4562	1
CCA53931.1	89	4151.55	4311	3.7529	4562-1	SVEN_0644	putative secreted hydrolase	4562	1
CCA53932.1	59	812.545	972	12.7113	4562-1	SVEN_0645	Ribonuclease BN	4562	1
CCA53933.1	130	809.545	969	28.1118	4562-1	SVEN_0646	NAD-dependent protein deacetylase of SIR2 family	4562	1
CCA53934.1	101	1031.55	1191	17.1404	4562-1	SVEN_0647	Spore photoproduct lyase	4562	1
CCA53935.1	68	202.205	360	58.8713	4562-1	SVEN_0648	hypothetical protein	4562	1
CCA53936.1	109	114.191	267	167.102	4562-1	SVEN_0649	putative integral membrane protein	4562	1
CCA53937.1	120	179.048	336	117.327	4562-1	SVEN_0650	hypothetical protein	4562	1
CCA53938.1	39	1046.55	1206	6.52369	4562-1	SVEN_0651	N-acyl-L-amino acid amidohydrolase	4562	1
CCA53939.1	95	1307.55	1467	12.719	4562-1	SVEN_0652	Arginine decarboxylase ; Ornithine decarboxylase ; Lysine decarboxylase	4562	1
CCA53940.1	69	1907.55	2067	6.3323	4562-1	SVEN_0653	peptidase S9, prolyl oligopeptidase	4562	1
CCA53941.1	103	1625.55	1785	11.0924	4562-1	SVEN_0654	Asparagine synthetase	4562	1
CCA53942.1	78	1016.55	1176	13.4324	4562-1	SVEN_0655	hypothetical protein	4562	1
CCA53943.1	47	1301.55	1461	6.32158	4562-1	SVEN_0656	hypothetical protein	4562	1
CCA53944.1	11	36.5814	168	52.6404	4562-1	SVEN_0657	hypothetical protein	4562	1
CCA53945.1	75	641.545	801	20.4654	4562-1	SVEN_0658	oxidoreductase, short-chain dehydrogenase or reductase family	4562	1
CCA53946.1	127	734.545	894	30.2672	4562-1	SVEN_0659	ribitol dehydrogenase	4562	1
CCA53947.1	29	44.4789	180	114.138	4562-1	SVEN_0660	hypothetical protein	4562	1
CCA53948.1	81	566.545	726	25.0286	4562-1	SVEN_0661	hypothetical protein	4562	1
CCA53949.1	3	255.247	414	2.05754	4562-1	SVEN_0662	Transposase	4562	1
CCA53950.1	3	161.868	318	3.2445	4562-1	SVEN_0663	IS1647 transposase	4562	1
CCA53951.1	37	668.545	828	9.68853	4562-1	SVEN_0664	putative transposase	4562	1
CCA53952.1	51	683.545	843	13.0614	4562-1	SVEN_0665	transposase, IS4 family protein	4562	1
CCA53953.1	24	240.444	399	17.4737	4562-1	SVEN_0666	hypothetical protein	4562	1
CCA53954.1	4	78.0868	225	8.96746	4562-1	SVEN_0667	hypothetical protein	4562	1
CCA53955.1	31	258.195	417	21.0184	4562-1	SVEN_0668	hypothetical protein	4562	1
CCA53956.1	29	401.589	561	12.6416	4562-1	SVEN_0669	hypothetical protein	4562	1
CCA53957.1	27	305.832	465	15.455	4562-1	SVEN_0670	hypothetical protein	4562	1
CCA53958.1	61	503.545	663	21.2069	4562-1	SVEN_0671	hypothetical protein	4562	1
CCA53960.1	8	1208.55	1368	1.15881	4562-1	SVEN_0673	putative transporter	4562	1
CCA53961.1	55	1739.55	1899	5.53495	4562-1	SVEN_0674	Regulator of polyketide synthase expression	4562	1
CCA53962.1	26	650.545	810	6.99653	4562-1	SVEN_0675	D-beta-hydroxybutyrate dehydrogenase	4562	1
CCA53963.1	48	323.832	483	25.9483	4562-1	SVEN_0676	putative MutT or NUDIX-family protein	4562	1
CCA53964.1	339	1523.55	1683	38.9521	4562-1	SVEN_0677	putative polyprenol-phosphate-mannosyl transferase	4562	1
CCA53965.1	128	473.545	633	47.319	4562-1	SVEN_0678	hypothetical protein	4562	1
CCA53966.1	324	635.545	795	89.2453	4562-1	SVEN_0679	Glutamate racemase	4562	1
CCA53967.1	12	1019.55	1179	2.06045	4562-1	SVEN_0680	Glycosyl transferase, family 2	4562	1
CCA53968.1	180	356.627	516	88.3578	4562-1	SVEN_0681	hypothetical protein	4562	1
CCA53969.1	276	665.545	825	72.5969	4562-1	SVEN_0682	probable iron-sulfur binding protein	4562	1
CCA53970.1	199	449.545	609	77.4937	4562-1	SVEN_0683	putative membrane protein	4562	1
CCA53971.1	169	2246.55	2406	13.1692	4562-1	SVEN_0684	putative sporulation protein K	4562	1
CCA53972.1	11	2069.55	2229	0.930475	4562-1	SVEN_0685	putative integral membrane protein	4562	1
CCA53974.1	89	668.545	828	23.3048	4562-1	SVEN_0687	putative transcriptional regulatory protein	4562	1
CCA53975.1	46	282.009	441	28.555	4562-1	SVEN_0688	hypothetical protein	4562	1
CCA53976.1	100.375	341.731	501	51.4195	4562-1	SVEN_0689	hypothetical protein	4562	1
CCA53977.1	482.625	986.545	1146	85.6406	4562-1	SVEN_0690	putative lyase	4562	1
CCA53978.1	168	164.637	321	178.636	4562-1	SVEN_0691	hypothetical protein	4562	1
CCA53979.1	119	485.545	645	42.9046	4562-1	SVEN_0692	regulatory protein	4562	1
CCA53980.1	18	2405.55	2565	1.30992	4562-1	SVEN_0693	hypothetical protein	4562	1
CCA53983.1	56	425.589	585	23.0348	4562-1	SVEN_0696	Transcriptional regulator, TetR family	4562	1
CCA53984.1	118	416.589	576	49.5862	4562-1	SVEN_0697	hypothetical protein	4562	1
CCA53985.1	184	611.545	771	52.6716	4562-1	SVEN_0698	hypothetical protein	4562	1
CCA53986.1	22	320.832	480	12.0042	4562-1	SVEN_0699	hypothetical protein	4562	1
CCA53987.1	171	1067.55	1227	28.0412	4562-1	SVEN_0700	putative ROK-family transcriptional regulator	4562	1
CCA53988.1	217	1061.55	1221	35.7856	4562-1	SVEN_0701	putative integral membrane transport protein	4562	1
CCA53989.1	81	635.545	795	22.3113	4562-1	SVEN_0702	hypothetical protein	4562	1
CCA53990.1	27	413.589	573	11.4283	4562-1	SVEN_0703	Dihydrofolate reductase	4562	1
CCA53991.1	17	524.545	684	5.67352	4562-1	SVEN_0704	DNA-binding response regulator, LuxR family	4562	1
CCA53992.1	67	1037.55	1197	11.3046	4562-1	SVEN_0705	hypothetical protein	4562	1
CCA53993.1	30	536.545	696	9.78818	4562-1	SVEN_0706	Transcriptional regulator, TetR family	4562	1
CCA53994.1	58	317.832	477	31.9461	4562-1	SVEN_0707	hypothetical protein	4562	1
CCA53995.1	1132	1553.55	1713	127.559	4562-1	SVEN_0708	Geranylgeranyl reductase	4562	1
CCA53996.1	1636	1205.55	1365	237.567	4562-1	SVEN_0709	N-acyl-L-amino acid amidohydrolase	4562	1
CCA53997.1	199	521.545	681	66.7956	4562-1	SVEN_0710	metallo-beta-lactamase superfamily protein,putative	4562	1
CCA53998.1	529	524.545	684	176.547	4562-1	SVEN_0711	hypothetical protein	4562	1
CCA53999.1	198	246.347	405	140.704	4562-1	SVEN_0712	hypothetical protein	4562	1
CCA54000.1	87	255.247	414	59.6686	4562-1	SVEN_0713	hypothetical protein	4562	1
CCA54001.1	22	234.491	393	16.4241	4562-1	SVEN_0714	hypothetical protein	4562	1
CCA54002.1	16	234.491	393	11.9448	4562-1	SVEN_0715	hypothetical protein	4562	1
CCA54003.1	119	944.545	1104	22.0552	4562-1	SVEN_0716	putative ATP or GTP-binding protein	4562	1
CCA54004.1	11	54.9345	195	35.0537	4562-1	SVEN_0717	hypothetical protein	4562	1
CCA54005.1	216	824.545	984	45.8592	4562-1	SVEN_0718	Possible sugar kinase	4562	1
CCA54006.1	151	875.545	1035	30.1915	4562-1	SVEN_0719	LacI-family transcriptional regulator	4562	1
CCA54007.1	202	1130.55	1290	31.2788	4562-1	SVEN_0720	hypothetical protein	4562	1
CCA54008.1	2493	803.545	963	543.124	4562-1	SVEN_0721	Electron transfer flavoprotein, alpha subunit	4562	1
CCA54009.1	1185	626.545	786	331.095	4562-1	SVEN_0722	Electron transfer flavoprotein, beta subunit	4562	1
CCA54010.1	153	371.627	531	72.0727	4562-1	SVEN_0723	Nitrilotriacetate monooxygenase component B	4562	1
CCA54011.1	99	80.4952	228	215.304	4562-1	SVEN_0724	hypothetical protein	4562	1
CCA54012.1	75	156.125	312	84.0963	4562-1	SVEN_0725	thioredoxin	4562	1
CCA54013.1	230	563.545	723	71.4473	4562-1	SVEN_0726	1-acyl-sn-glycerol-3-phosphate acyltransferase	4562	1
CCA54014.1	133	533.545	693	43.6382	4562-1	SVEN_0727	hypothetical protein	4562	1
CCA54015.1	5098	923.545	1083	966.337	4562-1	SVEN_0728	Low-specificity L-threonine aldolase	4562	1
CCA54016.1	3233	641.545	801	882.196	4562-1	SVEN_0729	putative oxidoreductase	4562	1
CCA54017.1	11986	1247.55	1407	1681.92	4562-1	SVEN_0730	hypothetical protein	4562	1
CCA54018.1	210	392.589	552	93.6414	4562-1	SVEN_0731	putative acetyltransferase	4562	1
CCA54019.1	5	452.545	612	1.93417	4562-1	SVEN_0732	putative integral membrane protein	4562	1
CCA54020.1	116	782.545	942	25.9499	4562-1	SVEN_0733	Peptidase M48, Ste24p precursor	4562	1
CCA54021.1	61	629.545	789	16.9625	4562-1	SVEN_0734	putative integral membrane protein	4562	1
CCA54022.1	103	512.545	672	35.1797	4562-1	SVEN_0735	Transcriptional regulator, TetR family	4562	1
CCA54023.1	109	1376.55	1536	13.8619	4562-1	SVEN_0736	putative secreted protein	4562	1
CCA54024.1	130	488.545	648	46.5828	4562-1	SVEN_0737	lipoprotein	4562	1
CCA54025.1	102	213.895	372	83.4807	4562-1	SVEN_0738	Transcriptional regulator, ArsR family	4562	1
CCA54026.1	228	926.545	1086	43.078	4562-1	SVEN_0739	2,4-dienoyl-CoA reductase	4562	1
CCA54027.1	1401	923.545	1083	265.563	4562-1	SVEN_0740	hypothetical protein	4562	1
CCA54028.1	416	518.545	678	140.441	4562-1	SVEN_0741	Uracil-DNA glycosylase, family 1	4562	1
CCA54029.1	57	854.545	1014	11.6769	4562-1	SVEN_0742	N-acetylglucosamine kinase euakryotic type	4562	1
CCA54030.1	565	590.545	750	167.487	4562-1	SVEN_0743	putative secreted protein	4562	1
CCA54031.1	154	896.545	1056	30.0701	4562-1	SVEN_0744	putative secreted protein	4562	1
CCA54032.1	936	1352.55	1512	121.147	4562-1	SVEN_0745	putative integral membrane protein	4562	1
CCA54033.1	99	515.545	675	33.6167	4562-1	SVEN_0746	hypothetical protein	4562	1
CCA54034.1	93	1019.55	1179	15.9685	4562-1	SVEN_0747	putative RNA polymerase sigma factor	4562	1
CCA54035.1	18	326.799	486	9.64225	4562-1	SVEN_0748	hypothetical protein	4562	1
CCA54036.1	15	1295.55	1455	2.02687	4562-1	SVEN_0749	hypothetical protein	4562	1
CCA54037.1	103	320.832	480	56.2013	4562-1	SVEN_0750	Transcriptional regulator, AsnC family	4562	1
CCA54038.1	43	237.444	396	31.7025	4562-1	SVEN_0751	Molybdate-binding domain of ModE	4562	1
CCA54039.1	77	1301.55	1461	10.3566	4562-1	SVEN_0752	Serine phosphatase RsbU, regulator of sigma subunit	4562	1
CCA54040.1	112	398.589	558	49.1903	4562-1	SVEN_0753	probable regulatory protein	4562	1
CCA54041.1	24	1556.55	1716	2.69921	4562-1	SVEN_0754	hypothetical protein	4562	1
CCA54042.1	66	1643.55	1803	7.0299	4562-1	SVEN_0755	putative serine or threonine protein kinase	4562	1
CCA54043.1	306	3038.55	3198	17.6296	4562-1	SVEN_0756	hypothetical protein	4562	1
CCA54044.1	14	326.799	486	7.49953	4562-1	SVEN_0757	hypothetical protein	4562	1
CCA54045.1	43	761.545	921	9.88461	4562-1	SVEN_0758	Transcriptional regulator, AraC family	4562	1
CCA54046.1	10	1454.55	1614	1.20354	4562-1	SVEN_0759	hypothetical protein	4562	1
CCA54048.1	31	3047.55	3207	1.78073	4562-1	SVEN_0761	hypothetical protein	4562	1
CCA54049.1	24	1478.55	1638	2.8416	4562-1	SVEN_0762	2-polyprenyl-6-methoxyphenol hydroxylase and related FAD-dependent oxidoreductases	4562	1
CCA54050.1	52	1088.55	1248	8.36265	4562-1	SVEN_0763	putative cytochrome P450 hydroxylase	4562	1
CCA54051.1	66	190.602	348	60.6181	4562-1	SVEN_0764	transcriptional regulator, ArsR family	4562	1
CCA54052.1	260	228.607	387	199.1	4562-1	SVEN_0765	hypothetical protein	4562	1
CCA54053.1	271	500.545	660	94.7792	4562-1	SVEN_0766	putative polyketide synthase	4562	1
CCA54054.1	200	509.545	669	68.7122	4562-1	SVEN_0767	Isochorismatase	4562	1
CCA54055.1	74	276.037	435	46.93	4562-1	SVEN_0768	hypothetical protein	4562	1
CCA54056.1	241	282.009	441	149.603	4562-1	SVEN_0769	hypothetical protein	4562	1
CCA54057.1	115	1172.55	1332	17.1694	4562-1	SVEN_0770	hypothetical protein	4562	1
CCA54058.1	11	896.545	1056	2.14787	4562-1	SVEN_0771	Sialidase	4562	1
CCA54059.1	79	1253.55	1413	11.0325	4562-1	SVEN_0772	Xaa-Pro aminopeptidase	4562	1
CCA54060.1	35	824.545	984	7.43088	4562-1	SVEN_0773	transcriptional regulator	4562	1
CCA54061.1	174	1943.55	2103	15.6726	4562-1	SVEN_0774	Prolyl endopeptidase	4562	1
CCA54062.1	120	389.589	549	53.9214	4562-1	SVEN_0775	conserved hypothetical protein	4562	1
CCA54063.1	218	1907.55	2067	20.0064	4562-1	SVEN_0776	Ferric hydroxamate ABC transporter , permease component FhuB	4562	1
CCA54064.1	341	818.545	978	72.9287	4562-1	SVEN_0777	Ferric hydroxamate ABC transporter , periplasmic substrate binding protein FhuD	4562	1
CCA54065.1	245	701.545	861	61.136	4562-1	SVEN_0778	Ferric hydroxamate ABC transporter , ATP-binding protein FhuC	4562	1
CCA54069.1	6	1052.55	1212	0.997924	4562-1	SVEN_0782	Alkanesulfonate monooxygenase	4562	1
CCA54070.1	49	911.545	1071	9.41033	4562-1	SVEN_0783	putative oxidoreductase	4562	1
CCA54071.1	31	704.545	864	7.70264	4562-1	SVEN_0784	protein YceG	4562	1
CCA54072.1	286	1700.55	1860	29.4418	4562-1	SVEN_0785	putative ABC transporter ATP-binding protein	4562	1
CCA54073.1	68	329.799	489	36.0949	4562-1	SVEN_0786	Transcriptional regulator, MarR family	4562	1
CCA54074.1	109	2765.55	2925	6.89974	4562-1	SVEN_0787	Predicted D-lactate dehydrogenase	4562	1
CCA54075.1	25	1256.55	1416	3.48296	4562-1	SVEN_0788	Oxidoreductase, Gfo or Idh or MocA family	4562	1
CCA54076.1	24	1433.55	1593	2.9308	4562-1	SVEN_0789	hypothetical protein	4562	1
CCA54077.1	327	1895.55	2055	30.1996	4562-1	SVEN_0790	putative ABC transporter transmembrane subunit	4562	1
CCA54078.1	301	1691.55	1851	31.1508	4562-1	SVEN_0791	hypothetical protein	4562	1
CCA54079.1	235	632.545	792	65.0374	4562-1	SVEN_0792	putative integral membrane protein	4562	1
CCA54080.1	1112	2486.55	2646	78.288	4562-1	SVEN_0793	putative ATP-dependent helicase	4562	1
CCA54081.1	301	704.545	864	74.7902	4562-1	SVEN_0794	acyl-CoA thioesterase II	4562	1
CCA54082.1	267	911.545	1071	51.2767	4562-1	SVEN_0795	hypothetical protein	4562	1
CCA54083.1	22	78.0868	225	49.321	4562-1	SVEN_0796	hypothetical protein	4562	1
CCA54084.1	457	323.832	483	247.049	4562-1	SVEN_0797	Glutathione peroxidase	4562	1
CCA54085.1	371	623.545	783	104.158	4562-1	SVEN_0798	Methylase of polypeptide chain release factors	4562	1
CCA54086.1	48	638.545	798	13.1594	4562-1	SVEN_0799	integral membrane protein	4562	1
CCA54088.1	18	632.545	792	4.98159	4562-1	SVEN_0801	hypothetical protein	4562	1
CCA54090.1	8	1115.55	1275	1.25542	4562-1	SVEN_0803	virulence factor mce family protein	4562	1
CCA54091.1	13	1064.55	1224	2.1378	4562-1	SVEN_0804	possible lipoprotein	4562	1
CCA54092.1	12	902.545	1062	2.32755	4562-1	SVEN_0805	putative secreted protein	4562	1
CCA54093.1	6	887.545	1047	1.18344	4562-1	SVEN_0806	virulence factor mce family protein	4562	1
CCA54095.1	16	1094.55	1254	2.55902	4562-1	SVEN_0808	putative secreted protein	4562	1
CCA54098.1	10	857.545	1017	2.04141	4562-1	SVEN_0811	putative ABC-transporter ATP-binding protein	4562	1
CCA54099.1	23	476.545	636	8.4491	4562-1	SVEN_0812	secreted protein	4562	1
CCA54100.1	26	1493.55	1653	3.04749	4562-1	SVEN_0813	hypothetical protein	4562	1
CCA54101.1	13	785.545	945	2.89707	4562-1	SVEN_0814	putative secreted protein	4562	1
CCA54102.1	23	1049.55	1209	3.83631	4562-1	SVEN_0815	hypothetical protein	4562	1
CCA54103.1	80	1217.55	1377	11.5025	4562-1	SVEN_0816	cytochrome P450	4562	1
CCA54104.1	109	308.832	468	61.7862	4562-1	SVEN_0817	hypothetical protein	4562	1
CCA54105.1	143	1055.55	1215	23.7163	4562-1	SVEN_0818	putative acyl-CoA dehydrogenase	4562	1
CCA54106.1	341	488.545	648	122.19	4562-1	SVEN_0819	Transcriptional regulator, TetR family	4562	1
CCA54107.1	93	404.589	564	40.2398	4562-1	SVEN_0820	Peptide deformylase	4562	1
CCA54108.1	2200	1088.55	1248	353.804	4562-1	SVEN_0821	proposed amino acid ligase found clustered with an amidotransferase	4562	1
CCA54109.1	1264	569.545	729	388.513	4562-1	SVEN_0822	putative amidotransferase	4562	1
CCA54110.1	849	866.545	1026	171.515	4562-1	SVEN_0823	6-phosphofructokinase	4562	1
CCA54111.1	627	791.545	951	138.669	4562-1	SVEN_0824	putative integral membrane protein	4562	1
CCA54112.1	28	68.3975	213	71.6646	4562-1	SVEN_0825	hypothetical protein	4562	1
CCA54113.1	97	839.545	999	20.2262	4562-1	SVEN_0826	putative secreted protein	4562	1
CCA54114.1	20	641.545	801	5.45745	4562-1	SVEN_0827	1-acyl-sn-glycerol-3-phosphate acyltransferase	4562	1
CCA54115.1	56	983.545	1143	9.96737	4562-1	SVEN_0828	putative reductase	4562	1
CCA54116.1	333	1421.55	1581	41.0082	4562-1	SVEN_0829	putative secreted tripeptidylaminopeptidase	4562	1
CCA54117.1	39	584.545	744	11.6797	4562-1	SVEN_0830	Urease accessory protein UreD	4562	1
CCA54118.1	62	518.545	678	20.9311	4562-1	SVEN_0831	Urease accessory protein UreG	4562	1
CCA54119.1	35	506.545	666	12.0959	4562-1	SVEN_0832	Urease accessory protein UreF	4562	1
CCA54120.1	209	1562.55	1722	23.4153	4562-1	SVEN_0833	Urease alpha subunit	4562	1
CCA54121.1	40	187.66	345	37.3143	4562-1	SVEN_0834	Urease beta subunit	4562	1
CCA54122.1	68	147.571	303	80.6667	4562-1	SVEN_0835	Urease gamma subunit	4562	1
CCA54123.1	107	467.545	627	40.0633	4562-1	SVEN_0836	Transcriptional regulator, TetR family	4562	1
CCA54124.1	84	848.545	1008	17.3297	4562-1	SVEN_0837	putative membrane protein	4562	1
CCA54125.1	38	125.098	279	53.1764	4562-1	SVEN_0838	hypothetical protein	4562	1
CCA54126.1	24	464.545	624	9.0442	4562-1	SVEN_0839	ATP-dependent Clp protease proteolytic subunit	4562	1
CCA54128.1	3335	317.832	477	1836.9	4562-1	SVEN_0841	putative NLP or P60 family protein	4562	1
CCA54129.1	463	371.627	531	218.102	4562-1	SVEN_0842	hypothetical protein	4562	1
CCA54130.1	271	1022.55	1182	46.3953	4562-1	SVEN_0843	8-amino-7-oxononanoate synthase	4562	1
CCA54131.1	960	1169.55	1329	143.695	4562-1	SVEN_0844	Biotin synthase	4562	1
CCA54132.1	1002	1121.55	1281	156.4	4562-1	SVEN_0845	Adenosylmethionine-8-amino-7-oxononanoateaminotra nsferase	4562	1
CCA54133.1	317	575.545	735	96.4199	4562-1	SVEN_0846	Dethiobiotin synthetase	4562	1
CCA54134.1	412	187.66	345	384.338	4562-1	SVEN_0847	hypothetical protein	4562	1
CCA54135.1	286	506.545	666	98.8404	4562-1	SVEN_0848	probable methyltransferase	4562	1
CCA54136.1	60	302.832	462	34.6846	4562-1	SVEN_0849	putative acetyltransferase	4562	1
CCA54137.1	541	1184.55	1344	79.9526	4562-1	SVEN_0850	putative integral membrane protein	4562	1
CCA54138.1	338	860.545	1020	68.7591	4562-1	SVEN_0851	putative integral membrane protein	4562	1
CCA54139.1	352	698.545	858	88.2135	4562-1	SVEN_0852	Lysophospholipase L1 and related esterases	4562	1
CCA54140.1	2905	1274.55	1434	399.004	4562-1	SVEN_0853	Adenylosuccinate lyase	4562	1
CCA54141.1	217	338.766	498	112.137	4562-1	SVEN_0854	T or U mismatch-specific uracil or thymine DNA-glycosylase	4562	1
CCA54142.1	200	252.272	411	138.787	4562-1	SVEN_0855	hypothetical protein	4562	1
CCA54143.1	401	998.545	1158	70.3013	4562-1	SVEN_0856	N-acetylglucosamine kinase bacterial type predicted or Transcriptional regulator	4562	1
CCA54144.1	760	581.545	741	228.779	4562-1	SVEN_0857	Transcriptional regulator, GntR family	4562	1
CCA54145.1	328	764.545	924	75.103	4562-1	SVEN_0858	putative ECF-sigma factor	4562	1
CCA54146.1	157	674.545	834	40.7451	4562-1	SVEN_0859	putative hydrolase	4562	1
CCA54147.1	85	722.545	882	20.594	4562-1	SVEN_0860	integral membrane protein	4562	1
CCA54148.1	187	839.545	999	38.9928	4562-1	SVEN_0861	Transcriptional regulator, AraC family	4562	1
CCA54149.1	35	872.545	1032	7.0221	4562-1	SVEN_0862	hypothetical protein	4562	1
CCA54150.1	97	1502.55	1662	11.3014	4562-1	SVEN_0863	Transcriptional regulator, GntR family domain or Aspartate aminotransferase	4562	1
CCA54151.1	54	1433.55	1593	6.59431	4562-1	SVEN_0864	putative secreted alkaline phosphatase	4562	1
CCA54152.1	997	1307.55	1467	133.483	4562-1	SVEN_0865	hypothetical protein	4562	1
CCA54153.1	1495	2672.55	2832	97.9271	4562-1	SVEN_0866	hypothetical protein	4562	1
CCA54154.1	1715.07	1307.55	1467	229.621	4562-1	SVEN_0867	hypothetical protein	4562	1
CCA54155.1	2665.93	1067.55	1227	437.17	4562-1	SVEN_0868	Methionine gamma-lyase	4562	1
CCA54156.1	64	338.766	498	33.0725	4562-1	SVEN_0869	Transcriptional regulator, AsnC family	4562	1
CCA54157.1	247	1553.55	1713	27.833	4562-1	SVEN_0870	hypothetical protein	4562	1
CCA54158.1	71	326.799	486	38.0333	4562-1	SVEN_0871	Leucine-responsive regulatory protein, regulator for leucine (or lrp) regulon and high-affinity branched-chain amino acid transport system	4562	1
CCA54159.1	234	2879.55	3039	14.2259	4562-1	SVEN_0872	Exonuclease SbcC	4562	1
CCA54160.1	196	1019.55	1179	33.654	4562-1	SVEN_0873	Exonuclease SbcD	4562	1
CCA54161.1	171	467.545	627	64.0264	4562-1	SVEN_0874	protein co-occurring with transport systems	4562	1
CCA54162.1	217	1085.55	1245	34.9944	4562-1	SVEN_0875	regulatory protein	4562	1
CCA54163.1	214	1328.55	1488	28.1984	4562-1	SVEN_0876	Long-chain-fatty-acid--CoA ligase	4562	1
CCA54164.1	131	1364.55	1524	16.8062	4562-1	SVEN_0877	putative carboxylesterase	4562	1
CCA54165.1	216	320.832	480	117.859	4562-1	SVEN_0878	Succinyl-CoA synthetase, alpha subunit-related enzymes	4562	1
CCA54166.1	179	413.589	573	75.7654	4562-1	SVEN_0879	hypothetical protein	4562	1
CCA54167.1	122	413.589	573	51.639	4562-1	SVEN_0880	putative transcriptional regulatory protein	4562	1
CCA54168.1	760	704.545	864	188.839	4562-1	SVEN_0881	putative integral membrane protein	4562	1
CCA54169.1	420	587.545	747	125.14	4562-1	SVEN_0882	putative sugar acetyltransferase	4562	1
CCA54170.1	248	368.627	528	117.774	4562-1	SVEN_0883	carbonic anhydrase, family 3	4562	1
CCA54171.1	273	494.545	654	96.637	4562-1	SVEN_0884	putative integral membrane protein	4562	1
CCA54172.1	143	296.892	456	84.3188	4562-1	SVEN_0885	hypothetical protein	4562	1
CCA54173.1	406	1001.55	1161	70.9647	4562-1	SVEN_0886	hypothetical protein	4562	1
CCA54174.1	186	1193.55	1353	27.281	4562-1	SVEN_0887	transporter, putative	4562	1
CCA54175.1	142	686.545	846	36.2081	4562-1	SVEN_0888	Spermidine synthase protein	4562	1
CCA54176.1	54	692.545	852	13.65	4562-1	SVEN_0889	DNA alkylation repair enzyme	4562	1
CCA54177.1	114	611.545	771	32.6335	4562-1	SVEN_0890	putative integral membrane protein	4562	1
CCA54178.1	150	1010.55	1170	25.985	4562-1	SVEN_0891	3-ketoacyl-CoA thiolase @ Acetyl-CoA acetyltransferase	4562	1
CCA54179.1	65	302.832	462	37.575	4562-1	SVEN_0892	Transcriptional regulator, HxlR family	4562	1
CCA54180.1	244	713.545	873	59.8625	4562-1	SVEN_0893	Undecaprenyl-diphosphatase	4562	1
CCA54181.1	270	443.545	603	106.565	4562-1	SVEN_0894	Nitrilotriacetate monooxygenase component B	4562	1
CCA54182.1	11	356.627	516	5.39964	4562-1	SVEN_0895	hypothetical protein	4562	1
CCA54183.1	90	1508.55	1668	10.4441	4562-1	SVEN_0896	Apolipoprotein N-acyltransferase	4562	1
CCA54184.1	202	746.545	906	47.3677	4562-1	SVEN_0897	putative oxidoreductase	4562	1
CCA54185.1	165	1028.55	1188	28.0833	4562-1	SVEN_0898	monooxygenase	4562	1
CCA54186.1	90	641.545	801	24.5585	4562-1	SVEN_0899	Transcriptional regulator, TetR family	4562	1
CCA54187.1	331	377.627	537	153.445	4562-1	SVEN_0900	hypothetical protein	4562	1
CCA54188.1	473	329.799	489	251.072	4562-1	SVEN_0901	lipoprotein	4562	1
CCA54189.1	674	314.832	474	374.773	4562-1	SVEN_0902	hypothetical protein	4562	1
CCA54190.1	1287	524.545	684	429.519	4562-1	SVEN_0903	Uracil-DNA glycosylase, family 1	4562	1
CCA54191.1	322	1418.55	1578	39.7374	4562-1	SVEN_0904	putative solute binding transport lipoprotein	4562	1
CCA54192.1	431	608.545	768	123.986	4562-1	SVEN_0905	putative short chain oxidoreductase	4562	1
CCA54193.1	765	602.545	762	222.259	4562-1	SVEN_0906	3-oxoacyl-[acyl-carrier protein] reductase	4562	1
CCA54194.1	87	225.675	384	67.4874	4562-1	SVEN_0907	hypothetical protein	4562	1
CCA54195.1	153	701.545	861	38.1788	4562-1	SVEN_0908	hypothetical protein	4562	1
CCA54196.1	20	1067.55	1227	3.27967	4562-1	SVEN_0909	hypothetical protein	4562	1
CCA54197.1	74	362.627	522	35.7238	4562-1	SVEN_0910	Cinorf13 protein	4562	1
CCA54198.1	139	377.627	537	64.4374	4562-1	SVEN_0911	hypothetical protein	4562	1
CCA54199.1	23	68.3975	213	58.8674	4562-1	SVEN_0912	hypothetical protein	4562	1
CCA54200.1	73	875.545	1035	14.5959	4562-1	SVEN_0913	transcriptional regulator protein	4562	1
CCA54201.1	13	560.545	720	4.05994	4562-1	SVEN_0914	phosphopantetheinyl transferase	4562	1
CCA54202.1	17	1259.55	1419	2.36277	4562-1	SVEN_0915	Na+ or H+ antiporter	4562	1
CCA54203.1	289	1052.55	1212	48.0667	4562-1	SVEN_0916	major facilitator family transporter, putative	4562	1
CCA54204.1	69	1103.55	1263	10.9458	4562-1	SVEN_0917	2-keto-3-deoxy-D-arabino-heptulosonate-7-phosphate synthase II	4562	1
CCA54205.1	6	156.125	312	6.7277	4562-1	SVEN_0918	possible chorismate mutase	4562	1
CCA54206.1	17	827.545	987	3.5962	4562-1	SVEN_0919	4-amino, 4-deoxyprephenate dehydrogenase PapC	4562	1
CCA54207.1	17	1901.55	2061	1.56505	4562-1	SVEN_0920	Para-aminobenzoate synthase, amidotransferase component or Para-aminobenzoate synthase, aminase component	4562	1
CCA54208.1	15	1439.55	1599	1.82412	4562-1	SVEN_0921	hypothetical protein	4562	1
CCA54209.1	23	2732.55	2892	1.47349	4562-1	SVEN_0922	non-ribosomal peptide synthetase	4562	1
CCA54210.1	10	1019.55	1179	1.71704	4562-1	SVEN_0923	CmlG	4562	1
CCA54211.1	23	860.545	1020	4.67887	4562-1	SVEN_0924	hypothetical protein	4562	1
CCA54212.1	14	170.349	327	14.3872	4562-1	SVEN_0925	hypothetical protein	4562	1
CCA54213.1	24	539.545	699	7.787	4562-1	SVEN_0926	short-chain dehydrogenase or reductase SDR	4562	1
CCA54214.1	35	1286.55	1446	4.76244	4562-1	SVEN_0927	Long-chain-fatty-acid--CoA ligase	4562	1
CCA54215.1	29	1556.55	1716	3.26154	4562-1	SVEN_0928	FAD-binding protein	4562	1
CCA54216.1	19	821.545	981	4.04864	4562-1	SVEN_0929	Aldo-keto reductase	4562	1
CCA54217.1	11	299.892	459	6.42117	4562-1	SVEN_0930	Hemoglobin protein HbO	4562	1
CCA54218.1	32	521.545	681	10.741	4562-1	SVEN_0931	Adenosylcobinamide amidohydrolase	4562	1
CCA54219.1	26	587.545	747	7.74674	4562-1	SVEN_0932	conserved hypothetical protein SCF56.19	4562	1
CCA54223.1	10	626.545	786	2.79405	4562-1	SVEN_0936	cholesterol esterase	4562	1
CCA54224.1	7	362.627	522	3.37928	4562-1	SVEN_0937	hypothetical protein	4562	1
CCA54225.1	26	581.545	741	7.82666	4562-1	SVEN_0938	hypothetical protein	4562	1
CCA54226.1	83	503.545	663	28.8554	4562-1	SVEN_0939	Transcriptional regulator, TetR family	4562	1
CCA54227.1	33	449.545	609	12.8507	4562-1	SVEN_0940	Signal peptidase I	4562	1
CCA54228.1	86	959.545	1119	15.6899	4562-1	SVEN_0941	Transcriptional regulator, AraC family	4562	1
CCA54229.1	29	299.892	459	16.9285	4562-1	SVEN_0942	putative iron sulphur protein	4562	1
CCA54230.1	29	521.545	681	9.73403	4562-1	SVEN_0943	Isochorismatase	4562	1
CCA54231.1	46	308.832	468	26.0749	4562-1	SVEN_0944	hypothetical protein	4562	1
CCA54232.1	154	743.545	903	36.2577	4562-1	SVEN_0945	putative LysR-family transcriptional regulator	4562	1
CCA54233.1	93	947.545	1107	17.1818	4562-1	SVEN_0946	Permease of the drug or metabolite transporter (DMT) superfamily	4562	1
CCA54234.1	193	1109.55	1269	30.4508	4562-1	SVEN_0947	Predicted transcriptional regulator of pyridoxine metabolism	4562	1
CCA54235.1	22	512.545	672	7.51411	4562-1	SVEN_0948	Pyridoxamine 5-phosphate oxidase-related_	4562	1
CCA54236.1	29	488.545	648	10.3915	4562-1	SVEN_0949	hypothetical protein	4562	1
CCA54237.1	84	830.545	990	17.7053	4562-1	SVEN_0950	putative integral membrane protein	4562	1
CCA54238.1	160	875.545	1035	31.991	4562-1	SVEN_0951	putative integral membrane protein	4562	1
CCA54239.1	328	464.545	624	123.604	4562-1	SVEN_0952	hypothetical protein	4562	1
CCA54241.1	29	270.037	429	18.8001	4562-1	SVEN_0954	hypothetical protein	4562	1
CCA54242.1	146	467.545	627	54.6658	4562-1	SVEN_0955	Transcriptional regulator, PadR family	4562	1
CCA54243.1	27	626.545	786	7.54394	4562-1	SVEN_0956	hypothetical protein	4562	1
CCA54244.1	151	650.545	810	40.6337	4562-1	SVEN_0957	Phenazine biosynthesis protein PhzF	4562	1
CCA54245.1	225	623.545	783	63.1686	4562-1	SVEN_0958	integral membrane protein	4562	1
CCA54246.1	26	1340.55	1500	3.3953	4562-1	SVEN_0959	hypothetical protein	4562	1
CCA54247.1	32	431.589	591	12.9798	4562-1	SVEN_0960	hypothetical protein	4562	1
CCA54248.1	58	108.816	261	93.3088	4562-1	SVEN_0961	hypothetical protein	4562	1
CCA54249.1	3941	2726.55	2886	253.035	4562-1	SVEN_0962	Glycine dehydrogenase	4562	1
CCA54250.1	309	207.98	366	260.09	4562-1	SVEN_0963	hypothetical protein	4562	1
CCA54251.1	222	1193.55	1353	32.5612	4562-1	SVEN_0964	DNA polymerase IV	4562	1
CCA54252.1	343	476.545	636	126.002	4562-1	SVEN_0965	hypothetical protein	4562	1
CCA54253.1	976	314.832	474	542.698	4562-1	SVEN_0966	hypothetical protein	4562	1
CCA54254.1	488	584.545	744	146.147	4562-1	SVEN_0967	hypothetical protein	4562	1
CCA54255.1	2114	674.545	834	548.632	4562-1	SVEN_0968	predicted FHA-domain protein	4562	1
CCA54256.1	217	773.545	933	49.109	4562-1	SVEN_0969	Division initiation protein	4562	1
CCA54257.1	131	176.174	333	130.172	4562-1	SVEN_0970	hypothetical protein	4562	1
CCA54258.1	239	794.545	954	52.6582	4562-1	SVEN_0971	hypothetical protein	4562	1
CCA54259.1	3791	2336.55	2496	284.031	4562-1	SVEN_0972	Mannose-1-phosphate guanylyltransferase or Phosphomannomutase	4562	1
CCA54260.1	629	449.545	609	244.942	4562-1	SVEN_0973	CDP-diacylglycerol--glycerol-3-phosphate 3-phosphatidyltransferase	4562	1
CCA54261.1	1135	290.98	450	682.841	4562-1	SVEN_0974	PTS system, N-acetylglucosamine-specific IIA component	4562	1
CCA54262.1	4103	1511.55	1671	475.19	4562-1	SVEN_0975	Phosphoenolpyruvate-protein phosphotransferase of PTS system	4562	1
CCA54263.1	37	761.545	921	8.50536	4562-1	SVEN_0976	hypothetical protein	4562	1
CCA54264.1	59	1163.55	1323	8.87678	4562-1	SVEN_0977	hypothetical protein	4562	1
CCA54265.1	185	1160.55	1320	27.9059	4562-1	SVEN_0978	Predicted transcriptional regulator of pyridoxine metabolism	4562	1
CCA54266.1	72	1484.55	1644	8.49036	4562-1	SVEN_0979	peptidase S8 and S53, subtilisin, kexin,sedolisin	4562	1
CCA54267.1	38	770.545	930	8.63321	4562-1	SVEN_0980	sigma factor	4562	1
CCA54268.1	98	923.545	1083	18.5761	4562-1	SVEN_0981	hypothetical protein	4562	1
CCA54269.1	789	1811.55	1971	76.2456	4562-1	SVEN_0982	acetoacetyl-CoA synthetase	4562	1
CCA54270.1	56	2204.55	2364	4.44689	4562-1	SVEN_0983	putative glycosyl hydrolase	4562	1
CCA54271.1	17	410.589	570	7.24817	4562-1	SVEN_0984	mutT protein	4562	1
CCA54272.1	12	662.545	822	3.17068	4562-1	SVEN_0985	D-alanyl-D-alanine dipeptidase	4562	1
CCA54273.1	27	314.832	474	15.0132	4562-1	SVEN_0986	hypothetical protein	4562	1
CCA54274.1	25	1028.55	1188	4.25504	4562-1	SVEN_0987	Probable nonspecific lipid-transfer protein	4562	1
CCA54275.1	76	446.545	606	29.7944	4562-1	SVEN_0988	putative ATP or GTP-binding protein	4562	1
CCA54276.1	75	293.922	453	44.6701	4562-1	SVEN_0989	multi-component regulatory system-11	4562	1
CCA54277.1	83	290.98	450	49.9346	4562-1	SVEN_0990	roadblock or LC7 protein	4562	1
CCA54278.1	382	3116.55	3276	21.4574	4562-1	SVEN_0991	putative sensor histidine kinase	4562	1
CCA54279.1	685	228.607	387	524.552	4562-1	SVEN_0992	hypothetical protein	4562	1
CCA54280.1	708	4535.55	4695	27.3269	4562-1	SVEN_0993	hypothetical protein	4562	1
CCA54281.1	169	734.545	894	40.2768	4562-1	SVEN_0994	hypothetical protein	4562	1
CCA54282.1	375	1385.55	1545	47.3803	4562-1	SVEN_0995	putative membrane protein	4562	1
CCA54283.1	65	551.545	711	20.6309	4562-1	SVEN_0996	Transcriptional regulator, GntR family	4562	1
CCA54284.1	92	695.545	855	23.1552	4562-1	SVEN_0997	Lactam utilization protein LamB	4562	1
CCA54285.1	36	491.545	651	12.8211	4562-1	SVEN_0998	Allophanate hydrolase 2 subunit 1	4562	1
CCA54286.1	33	710.545	870	8.13035	4562-1	SVEN_0999	Allophanate hydrolase 2 subunit 2	4562	1
CCA54287.1	32	3527.55	3687	1.58805	4562-1	SVEN_1000	5-oxoprolinase; Methylhydantoinases A, B	4562	1
CCA54290.1	8	962.545	1122	1.45498	4562-1	SVEN_1003	Glycosyltransferase	4562	1
CCA54291.1	860	1256.55	1416	119.814	4562-1	SVEN_1004	hypothetical protein SC6D7.26	4562	1
CCA54292.1	189	234.491	393	141.098	4562-1	SVEN_1005	putative ankyrin protein	4562	1
CCA54293.1	34	54.9345	195	108.348	4562-1	SVEN_1006	putative membrane protein	4562	1
CCA54294.1	69	1487.55	1647	8.12018	4562-1	SVEN_1007	putative membrane protein	4562	1
CCA54295.1	229	1340.55	1500	29.9048	4562-1	SVEN_1008	Transcriptional regulator, GntR family domain or Aspartate aminotransferase	4562	1
CCA54296.1	45	509.545	669	15.4603	4562-1	SVEN_1009	putative integral membrane protein	4562	1
CCA54297.1	50	605.545	765	14.4547	4562-1	SVEN_1010	Glycerophosphoryl diester phosphodiesterase	4562	1
CCA54298.1	168	1211.55	1371	24.2748	4562-1	SVEN_1011	putative transporter	4562	1
CCA54299.1	2559	216.83	375	2066.03	4562-1	SVEN_1012	hypothetical protein	4562	1
CCA54300.1	488	434.589	594	196.575	4562-1	SVEN_1013	putative membrane protein	4562	1
CCA54301.1	530	617.545	777	150.243	4562-1	SVEN_1014	glycosyl transferase	4562	1
CCA54302.1	560	1472.55	1632	66.5742	4562-1	SVEN_1015	Exoenzymes regulatory protein aepA precursor	4562	1
CCA54303.1	169	282.009	441	104.908	4562-1	SVEN_1016	Transcriptional regulator, AsnC family	4562	1
CCA54304.1	345	431.589	591	139.938	4562-1	SVEN_1017	hypothetical protein	4562	1
CCA54305.1	44	932.545	1092	8.2598	4562-1	SVEN_1018	Phosphotransferase	4562	1
CCA54306.1	14	977.545	1137	2.50714	4562-1	SVEN_1019	Conserved hypothetical protein	4562	1
CCA54308.1	24	1019.55	1179	4.1209	4562-1	SVEN_1021	Butyryl-CoA dehydrogenase	4562	1
CCA54309.1	58	116.797	270	86.933	4562-1	SVEN_1022	membrane protein	4562	1
CCA54310.1	63	1172.55	1332	9.40585	4562-1	SVEN_1023	hypothetical protein	4562	1
CCA54311.1	26	288.009	447	15.8035	4562-1	SVEN_1024	hypothetical protein	4562	1
CCA54313.1	6	167.519	324	6.27009	4562-1	SVEN_1026	hypothetical protein	4562	1
CCA54314.1	55	488.545	648	19.7081	4562-1	SVEN_1027	hypothetical protein	4562	1
CCA54316.1	42	1268.55	1428	5.79602	4562-1	SVEN_1029	membrane protein	4562	1
CCA54317.1	70	470.545	630	26.0426	4562-1	SVEN_1030	hypothetical protein	4562	1
CCA54318.1	154	1811.55	1971	14.8819	4562-1	SVEN_1031	putative CbxX or CfqX family protein	4562	1
CCA54319.1	204	893.545	1053	39.9669	4562-1	SVEN_1032	putative integral membrane protein	4562	1
CCA54320.1	453	1370.55	1530	57.8618	4562-1	SVEN_1033	Hemolysin	4562	1
CCA54321.1	315	296.892	456	185.737	4562-1	SVEN_1034	possible membrane protein	4562	1
CCA54322.1	585	689.545	849	148.518	4562-1	SVEN_1035	ATP phosphoribosyltransferase	4562	1
CCA54323.1	146	119.577	273	213.743	4562-1	SVEN_1036	Phosphoribosyl-ATP pyrophosphatase	4562	1
CCA54324.1	147	326.799	486	78.745	4562-1	SVEN_1037	6,7-dimethyl-8-ribityllumazine synthase	4562	1
CCA54325.1	224	1127.55	1287	34.7777	4562-1	SVEN_1038	3,4-dihydroxy-2-butanone 4-phosphate synthase or GTP cyclohydrolase II	4562	1
CCA54326.1	130	485.545	645	46.8706	4562-1	SVEN_1039	Riboflavin transporter PnuX	4562	1
CCA54327.1	126	449.545	609	49.0664	4562-1	SVEN_1040	Riboflavin synthase alpha chain	4562	1
CCA54328.1	781	1094.55	1254	124.912	4562-1	SVEN_1041	Diaminohydroxyphosphoribosylaminopyrimidine deaminase or 5-amino-6-(5-phosphoribosylamino)uracil reductase	4562	1
CCA54329.1	66	2222.55	2382	5.19853	4562-1	SVEN_1042	Chitodextrinase precursor	4562	1
CCA54330.1	11	581.545	741	3.31128	4562-1	SVEN_1043	hypothetical protein	4562	1
CCA54331.1	20	704.545	864	4.96945	4562-1	SVEN_1044	hypothetical protein	4562	1
CCA54332.1	125	557.545	717	39.2479	4562-1	SVEN_1045	hypothetical protein	4562	1
CCA54333.1	31	207.98	366	26.0932	4562-1	SVEN_1046	putative ROK-family transcriptional regulator	4562	1
CCA54334.1	69	737.545	897	16.3775	4562-1	SVEN_1047	hypothetical protein	4562	1
CCA54335.1	53	1064.55	1224	8.71563	4562-1	SVEN_1048	putative transport protein	4562	1
CCA54336.1	384	1241.55	1401	54.1447	4562-1	SVEN_1049	putative uracyl permease	4562	1
CCA54337.1	212	536.545	696	69.1698	4562-1	SVEN_1050	hypothetical protein SCL6.09	4562	1
CCA54338.1	3042	1538.55	1698	346.127	4562-1	SVEN_1051	Lysine 2-monooxygenase	4562	1
CCA54339.1	1848	647.545	807	499.596	4562-1	SVEN_1052	5-aminopentanamidase	4562	1
CCA54340.1	122	422.589	582	50.5392	4562-1	SVEN_1053	hypothetical protein	4562	1
CCA54341.1	268	296.892	456	158.024	4562-1	SVEN_1054	Transcriptional regulator, AsnC family	4562	1
CCA54342.1	1200	1328.55	1488	158.122	4562-1	SVEN_1055	putative amino acid transporter	4562	1
CCA54343.1	60	830.545	990	12.6466	4562-1	SVEN_1056	hypothetical protein	4562	1
CCA54344.1	1109	1352.55	1512	143.538	4562-1	SVEN_1057	Inosine-5-monophosphate dehydrogenase	4562	1
CCA54345.1	20	179.048	336	19.5545	4562-1	SVEN_1058	hypothetical protein	4562	1
CCA54346.1	36	296.892	456	21.2271	4562-1	SVEN_1059	macromolecule metabolism; macromolecule degradation; degradation of rna	4562	1
CCA54347.1	443	866.545	1026	89.4951	4562-1	SVEN_1060	putative transcriptional regulator	4562	1
CCA54348.1	278	524.545	684	92.7788	4562-1	SVEN_1061	Ribulose-phosphate 3-epimerase	4562	1
CCA54351.1	47	1667.55	1827	4.93409	4562-1	SVEN_1064	hypothetical protein	4562	1
CCA54352.1	60	584.545	744	17.9688	4562-1	SVEN_1065	hypothetical protein	4562	1
CCA54353.1	11	144.72	300	13.3061	4562-1	SVEN_1066	hypothetical protein	4562	1
CCA54354.1	75	497.545	657	26.3886	4562-1	SVEN_1067	hypothetical protein	4562	1
CCA54355.1	386	1253.55	1413	53.9056	4562-1	SVEN_1068	Ribosomal RNA small subunit methyltransferase B	4562	1
CCA54356.1	252	773.545	933	57.0298	4562-1	SVEN_1069	Methionyl-tRNA formyltransferase	4562	1
CCA54357.1	18	359.627	519	8.76207	4562-1	SVEN_1070	hypothetical protein	4562	1
CCA54358.1	508	1979.55	2139	44.9247	4562-1	SVEN_1071	Helicase PriA essential for oriC or DnaA-independent DNA replication	4562	1
CCA54359.1	24	1337.55	1497	3.14116	4562-1	SVEN_1072	predicted dna binding protein	4562	1
CCA54360.1	15	587.545	747	4.46927	4562-1	SVEN_1073	hypothetical protein	4562	1
CCA54361.1	32	1778.55	1938	3.14972	4562-1	SVEN_1074	hypothetical protein	4562	1
CCA54362.1	49	989.545	1149	8.66857	4562-1	SVEN_1075	hypothetical protein	4562	1
CCA54363.1	4430	1049.55	1209	738.906	4562-1	SVEN_1076	S-adenosylmethionine synthetase	4562	1
CCA54364.1	946	1055.55	1215	156.892	4562-1	SVEN_1077	Phosphopantothenoylcysteine decarboxylase or Phosphopantothenoylcysteine synthetase	4562	1
CCA54365.1	1557	119.577	273	2279.44	4562-1	SVEN_1078	DNA-directed RNA polymerase omega subunit	4562	1
CCA54366.1	1181	413.589	573	499.882	4562-1	SVEN_1079	Guanylate kinase	4562	1
CCA54367.1	1430	167.519	324	1494.37	4562-1	SVEN_1080	integration host factor	4562	1
CCA54368.1	129	677.545	837	33.3302	4562-1	SVEN_1081	Orotidine 5-phosphate decarboxylase	4562	1
CCA54369.1	169	974.545	1134	30.3579	4562-1	SVEN_1082	Dihydroorotate dehydrogenase	4562	1
CCA54370.1	2886	3149.55	3309	160.411	4562-1	SVEN_1083	Carbamoyl-phosphate synthase large chain	4562	1
CCA54371.1	1017	989.545	1149	179.917	4562-1	SVEN_1084	Carbamoyl-phosphate synthase small chain	4562	1
CCA54372.1	252	359.627	519	122.669	4562-1	SVEN_1085	putative integral membrane protein	4562	1
CCA54373.1	379	1127.55	1287	58.8426	4562-1	SVEN_1086	Dihydroorotase	4562	1
CCA54374.1	407	827.545	987	86.0973	4562-1	SVEN_1087	Aspartate carbamoyltransferase	4562	1
CCA54375.1	894	407.589	567	383.974	4562-1	SVEN_1088	Uracil phosphoribosyltransferase or Pyrimidine operon regulatory protein PyrR	4562	1
CCA54376.1	1139	341.731	501	583.48	4562-1	SVEN_1089	DNA-binding protein	4562	1
CCA54377.1	1725	279.037	438	1082.22	4562-1	SVEN_1090	Transcription termination protein NusB	4562	1
CCA54378.1	2227	407.589	567	956.499	4562-1	SVEN_1091	Translation elongation factor P	4562	1
CCA54379.1	647	953.545	1113	118.782	4562-1	SVEN_1092	Proline dipeptidase	4562	1
CCA54380.1	158	602.545	762	45.9044	4562-1	SVEN_1093	putative secreted protein	4562	1
CCA54381.1	205	176.174	333	203.704	4562-1	SVEN_1094	hypothetical protein	4562	1
CCA54382.1	273	288.009	447	165.937	4562-1	SVEN_1095	3-dehydroquinate dehydratase II	4562	1
CCA54383.1	690	938.545	1098	128.701	4562-1	SVEN_1096	3-dehydroquinate synthase	4562	1
CCA54384.1	184	362.627	522	88.8268	4562-1	SVEN_1097	Shikimate kinase I	4562	1
CCA54385.1	1495	1025.55	1185	255.196	4562-1	SVEN_1098	Chorismate synthase	4562	1
CCA54386.1	292	668.545	828	76.4608	4562-1	SVEN_1099	Shikimate 5-dehydrogenase I alpha	4562	1
CCA54387.1	817	1646.55	1806	86.8631	4562-1	SVEN_1100	protein YceG	4562	1
CCA54388.1	203	311.832	471	113.963	4562-1	SVEN_1101	putative Holliday junction resolvase	4562	1
CCA54389.1	2562	2510.55	2670	178.648	4562-1	SVEN_1102	Alanyl-tRNA synthetase	4562	1
CCA54390.1	138	199.366	357	121.175	4562-1	SVEN_1103	putative secreted protein	4562	1
CCA54391.1	182	359.627	519	88.5942	4562-1	SVEN_1104	Secreted protein	4562	1
CCA54392.1	118	2165.55	2325	9.53897	4562-1	SVEN_1105	hypothetical protein	4562	1
CCA54393.1	5721	455.545	615	2198.5	4562-1	SVEN_1106	SSU ribosomal protein S4p	4562	1
CCA54394.1	732	1199.55	1359	106.827	4562-1	SVEN_1107	ATPase, AAA family	4562	1
CCA54395.1	202.811	255.247	414	139.098	4562-1	SVEN_1108	putative integral membrane protein	4562	1
CCA54396.1	982	1103.55	1263	155.779	4562-1	SVEN_1109	Histidyl-tRNA synthetase	4562	1
CCA54397.1	1208	548.545	708	385.515	4562-1	SVEN_1110	Hydroxyacylglutathione hydrolase	4562	1
CCA54398.1	350	638.545	798	95.954	4562-1	SVEN_1111	Peptidyl-prolyl cis-trans isomerase	4562	1
CCA54399.1	1397	1070.55	1230	228.443	4562-1	SVEN_1112	ATPase involved in DNA repair	4562	1
CCA54400.1	860	2381.55	2541	63.2159	4562-1	SVEN_1113	GTP pyrophosphokinase , (p)ppGpp synthetase I	4562	1
CCA54401.1	566	392.589	552	252.386	4562-1	SVEN_1114	Adenine phosphoribosyltransferase	4562	1
CCA54402.1	2085	923.545	1083	395.216	4562-1	SVEN_1115	Protein-export membrane protein SecF	4562	1
CCA54403.1	3856	1610.55	1770	419.132	4562-1	SVEN_1116	Protein-export membrane protein SecD	4562	1
CCA54404.1	720	323.832	483	389.224	4562-1	SVEN_1117	Preprotein translocase subunit YajC	4562	1
CCA54405.1	261	941.545	1101	48.5273	4562-1	SVEN_1118	Holliday junction DNA helicase RuvB	4562	1
CCA54406.1	201	473.545	633	74.3056	4562-1	SVEN_1119	Holliday junction DNA helicase RuvA	4562	1
CCA54407.1	305	404.589	564	131.969	4562-1	SVEN_1120	Crossover junction endodeoxyribonuclease RuvC	4562	1
CCA54408.1	3343	593.545	753	985.983	4562-1	SVEN_1121	hypothetical protein	4562	1
CCA54409.1	974	431.589	591	395.071	4562-1	SVEN_1122	Pyridoxine biosynthesis glutamine amidotransferase, glutaminase subunit	4562	1
CCA54410.1	2688	809.545	969	581.266	4562-1	SVEN_1123	Pyridoxine biosynthesis glutamine amidotransferase, synthase subunit	4562	1
CCA54411.1	148	383.589	543	67.5433	4562-1	SVEN_1124	Probable conserved membrane protein	4562	1
CCA54412.1	367	992.545	1152	64.7296	4562-1	SVEN_1125	Phosphatidylinositol alpha-mannosyltransferase	4562	1
CCA54413.1	284	830.545	990	59.8607	4562-1	SVEN_1126	Lauroyl or myristoyl acyltransferase involved in lipid A biosynthesis	4562	1
CCA54414.1	904	503.545	663	314.28	4562-1	SVEN_1127	CDP-diacylglycerol--glycerol-3-phosphate 3-phosphatidyltransferase	4562	1
CCA54416.1	51	2036.55	2196	4.38392	4562-1	SVEN_1129	Translation elongation factor G-related protein	4562	1
CCA54417.1	452	1505.55	1665	52.5571	4562-1	SVEN_1130	putative membrane protein	4562	1
CCA54418.1	402	404.589	564	173.94	4562-1	SVEN_1131	HIT family protein	4562	1
CCA54419.1	72.6232	629.545	789	20.1946	4562-1	SVEN_1132	Potassium voltage-gated channel subfamily KQT; possible potassium channel, VIC family	4562	1
CCA54420.1	2734.38	1763.55	1923	271.43	4562-1	SVEN_1133	Threonyl-tRNA synthetase	4562	1
CCA54421.1	28	1160.55	1320	4.2236	4562-1	SVEN_1134	hypothetical protein	4562	1
CCA54422.1	23	407.589	567	9.87853	4562-1	SVEN_1135	hypothetical protein	4562	1
CCA54423.1	26	569.545	729	7.99157	4562-1	SVEN_1136	putative DNA polymerase III	4562	1
CCA54424.1	40	338.766	498	20.6703	4562-1	SVEN_1137	hypothetical protein SCL2.25c	4562	1
CCA54425.1	33	2378.55	2538	2.42879	4562-1	SVEN_1138	integral membrane protein	4562	1
CCA54426.1	139	264.064	423	92.1494	4562-1	SVEN_1139	putative membrane protein	4562	1
CCA54427.1	1748	255.247	414	1198.86	4562-1	SVEN_1140	putative regulator	4562	1
CCA54428.1	138	398.589	558	60.6095	4562-1	SVEN_1141	hypothetical protein	4562	1
CCA54429.1	28	73.1212	219	67.035	4562-1	SVEN_1142	hypothetical protein	4562	1
CCA54430.1	129	255.247	414	88.4742	4562-1	SVEN_1143	hypothetical protein	4562	1
CCA54431.1	101	356.627	516	49.5785	4562-1	SVEN_1144	Protein-disulfide isomerase	4562	1
CCA54432.1	153	680.545	840	39.3569	4562-1	SVEN_1145	acetyltransferase	4562	1
CCA54433.1	248	671.545	831	64.6492	4562-1	SVEN_1146	Aminodeoxychorismate lyase	4562	1
CCA54434.1	145	908.545	1068	27.9388	4562-1	SVEN_1147	Para-aminobenzoate synthase, aminase component	4562	1
CCA54435.1	488	136.349	291	626.549	4562-1	SVEN_1148	hypothetical protein	4562	1
CCA54436.1	78	848.545	1008	16.0919	4562-1	SVEN_1149	hypothetical protein	4562	1
CCA54437.1	443	1076.55	1236	72.0374	4562-1	SVEN_1150	putative serine or threonine protein kinase	4562	1
CCA54438.1	211	659.545	819	56.0047	4562-1	SVEN_1151	putative rRNA methylase	4562	1
CCA54439.1	402	1202.55	1362	58.521	4562-1	SVEN_1152	Siroheme synthase or Precorrin-2 oxidase or Sirohydrochlorin ferrochelatase or Uroporphyrinogen-III methyltransferase	4562	1
CCA54440.1	2289	3401.55	3561	117.803	4562-1	SVEN_1153	Cobalamin biosynthesis protein BluB @ 5,6-dimethylbenzimidazole synthase, flavin destructase family or Nicotinate-nucleotide--dimethylbenzimidazole phosphoribosyltransferase	4562	1
CCA54441.1	150	1073.55	1233	24.4601	4562-1	SVEN_1154	Cobalt-precorrin-6y C5-methyltransferase	4562	1
CCA54442.1	127	551.545	711	40.3097	4562-1	SVEN_1155	putative acetyltransferase	4562	1
CCA54443.1	765	698.545	858	191.714	4562-1	SVEN_1156	Methionine ABC transporter substrate-binding protein	4562	1
CCA54444.1	706	509.545	669	242.554	4562-1	SVEN_1157	Methionine ABC transporter permease protein	4562	1
CCA54445.1	852	896.545	1056	166.362	4562-1	SVEN_1158	Methionine ABC transporter ATP-binding protein	4562	1
CCA54446.1	116	205.042	363	99.0382	4562-1	SVEN_1159	putative integral membrane protein	4562	1
CCA54447.1	102	267.037	426	66.8675	4562-1	SVEN_1160	putative integral membrane protein	4562	1
CCA54448.1	299	365.627	525	143.159	4562-1	SVEN_1161	putative acetyltransferase	4562	1
CCA54449.1	36	410.589	570	15.3491	4562-1	SVEN_1162	putative RNA polymerase sigma factor	4562	1
CCA54450.1	22	1022.55	1182	3.76641	4562-1	SVEN_1163	Glycerophosphoryl diester phosphodiesterase	4562	1
CCA54451.1	134	512.545	672	45.7677	4562-1	SVEN_1164	1-acyl-sn-glycerol-3-phosphate acyltransferase	4562	1
CCA54452.1	102	1385.55	1545	12.8874	4562-1	SVEN_1165	Multidrug resistance efflux pump	4562	1
CCA54453.1	21	434.589	594	8.45916	4562-1	SVEN_1166	Transcriptional regulator PqrA, TetR family	4562	1
CCA54454.1	16	350.663	510	7.98762	4562-1	SVEN_1167	putative secreted protein	4562	1
CCA54455.1	680	1268.55	1428	93.8404	4562-1	SVEN_1168	Argininosuccinate lyase	4562	1
CCA54456.1	23	608.545	768	6.6164	4562-1	SVEN_1169	putative secreted protein	4562	1
CCA54457.1	189	371.627	531	89.0309	4562-1	SVEN_1170	Arginine pathway regulatory protein ArgR,repressor of arg regulon	4562	1
CCA54458.1	350	1133.55	1293	54.0525	4562-1	SVEN_1171	acetylornithine aminotransferase	4562	1
CCA54459.1	205	764.545	924	46.9394	4562-1	SVEN_1172	acetylglutamate kinase	4562	1
CCA54460.1	389	1007.55	1167	67.5884	4562-1	SVEN_1173	Glutamate N-acetyltransferase or N-acetylglutamate synthase	4562	1
CCA54461.1	380	869.545	1029	76.503	4562-1	SVEN_1174	N-acetyl-gamma-glutamyl-phosphate reductase	4562	1
CCA54462.1	779	1313.55	1473	103.82	4562-1	SVEN_1175	Argininosuccinate synthase	4562	1
CCA54463.1	13	791.545	951	2.87511	4562-1	SVEN_1176	hypothetical protein	4562	1
CCA54464.1	95	246.347	405	67.5093	4562-1	SVEN_1177	Prolyl endopeptidase	4562	1
CCA54465.1	345	1004.55	1164	60.1224	4562-1	SVEN_1178	Ribosomal RNA small subunit methyltransferase C	4562	1
CCA54466.1	25	416.589	576	10.5056	4562-1	SVEN_1179	hypothetical protein	4562	1
CCA54467.1	41	290.98	450	24.6665	4562-1	SVEN_1180	Histone acetyltransferase HPA2 and related acetyltransferases	4562	1
CCA54468.1	99	1565.55	1725	11.0702	4562-1	SVEN_1181	Transcriptional regulator, GntR family domain or Aspartate aminotransferase	4562	1
CCA54469.1	14	593.545	753	4.12915	4562-1	SVEN_1182	Permease of the drug or metabolite transporter (DMT) superfamily	4562	1
CCA54470.1	32	61.4424	204	91.1735	4562-1	SVEN_1183	hypothetical protein	4562	1
CCA54471.1	64	1118.55	1278	10.0164	4562-1	SVEN_1184	predicted glycoside hydrolase	4562	1
CCA54472.1	584	713.545	873	143.278	4562-1	SVEN_1185	3-hydroxybutyryl-CoA dehydrogenase ; 3-hydroxyacyl-CoA dehydrogenase	4562	1
CCA54473.1	25	437.589	597	10.0014	4562-1	SVEN_1186	Nudix hydrolase family protein	4562	1
CCA54474.1	93	1181.55	1341	13.7791	4562-1	SVEN_1187	putative transcriptional regulator	4562	1
CCA54475.1	76	422.589	582	31.4834	4562-1	SVEN_1188	hypothetical protein	4562	1
CCA54476.1	4018	2369.55	2529	296.846	4562-1	SVEN_1189	Phenylalanyl-tRNA synthetase beta chain	4562	1
CCA54477.1	2812	968.545	1128	508.256	4562-1	SVEN_1190	Phenylalanyl-tRNA synthetase alpha chain	4562	1
CCA54478.1	300	1037.55	1197	50.6175	4562-1	SVEN_1191	Osmosensitive K+ channel histidine kinase KdpD	4562	1
CCA54479.1	272	680.545	840	69.9679	4562-1	SVEN_1192	putative rRNA methylase	4562	1
CCA54480.1	4554	228.607	387	3487.31	4562-1	SVEN_1193	LSU ribosomal protein L20p	4562	1
CCA54481.1	934	54.9345	195	2976.38	4562-1	SVEN_1194	LSU ribosomal protein L35p	4562	1
CCA54482.1	5650	614.545	774	1609.46	4562-1	SVEN_1195	Translation initiation factor 3	4562	1
CCA54483.1	174	228.607	387	133.244	4562-1	SVEN_1196	hypothetical protein	4562	1
CCA54484.1	314	572.545	732	96.0078	4562-1	SVEN_1197	hypothetical protein	4562	1
CCA54485.1	56	1007.55	1167	9.72994	4562-1	SVEN_1198	putative serine protease	4562	1
CCA54486.1	44	743.545	903	10.3593	4562-1	SVEN_1199	hypothetical protein	4562	1
CCA54487.1	132	557.545	717	41.4458	4562-1	SVEN_1200	hypothetical protein	4562	1
CCA54488.1	224	1043.55	1203	37.5771	4562-1	SVEN_1201	L-gulono-1,4-lactone oxidase	4562	1
CCA54489.1	48	1121.55	1281	7.49223	4562-1	SVEN_1202	hypothetical protein	4562	1
CCA54490.1	36	626.545	786	10.0586	4562-1	SVEN_1203	Short-chain dehydrogenase or reductase	4562	1
CCA54491.1	56	1196.55	1356	8.19305	4562-1	SVEN_1204	Aldehyde dehydrogenase	4562	1
CCA54492.1	73	1211.55	1371	10.548	4562-1	SVEN_1205	Glutamine synthetase family protein	4562	1
CCA54493.1	36	569.545	729	11.0652	4562-1	SVEN_1206	GntR family transcriptional regulator	4562	1
CCA54494.1	20	1274.55	1434	2.74702	4562-1	SVEN_1207	Ethanolamine permease	4562	1
CCA54495.1	32	542.545	702	10.3253	4562-1	SVEN_1208	predicted glutamine amidotransferase	4562	1
CCA54496.1	19	1295.55	1455	2.56737	4562-1	SVEN_1209	Cytosine or purine or uracil or thiamine or allantoin permease family protein	4562	1
CCA54497.1	34	527.545	687	11.2825	4562-1	SVEN_1210	Transcriptional regulator, TetR family	4562	1
CCA54498.1	79	1469.55	1629	9.4109	4562-1	SVEN_1211	hypothetical protein	4562	1
CCA54499.1	76	851.545	1011	15.624	4562-1	SVEN_1212	Transcriptional regulator, LysR family	4562	1
CCA54500.1	18	1013.55	1173	3.10897	4562-1	SVEN_1213	putative integral membrane protein	4562	1
CCA54501.1	47	596.545	756	13.7924	4562-1	SVEN_1214	ABC-type Fe3+-hydroxamate transport system,periplasmic component	4562	1
CCA54502.1	258	392.589	552	115.045	4562-1	SVEN_1215	Transcriptional regulator, XRE family	4562	1
CCA54503.1	2313	1652.55	1812	245.024	4562-1	SVEN_1216	Glycine betaine ABC transport system, permease or glycine betaine-binding protein OpuABC	4562	1
CCA54504.1	1697	956.545	1116	310.573	4562-1	SVEN_1217	L-proline glycine betaine ABC transport system permease protein ProV	4562	1
CCA54505.1	192	848.545	1008	39.6108	4562-1	SVEN_1218	DNA polymerase I	4562	1
CCA54506.1	617	674.545	834	160.126	4562-1	SVEN_1219	Iron utilization protein	4562	1
CCA54507.1	46	473.545	633	17.0053	4562-1	SVEN_1220	Regulatory protein, MerR	4562	1
CCA54508.1	7	803.545	963	1.52502	4562-1	SVEN_1221	hypothetical protein	4562	1
CCA54509.1	66	1193.55	1353	9.68037	4562-1	SVEN_1222	hypothetical protein	4562	1
CCA54510.1	1318	2669.55	2829	86.4301	4562-1	SVEN_1223	putative helicase	4562	1
CCA54511.1	1592	788.545	948	353.43	4562-1	SVEN_1224	Twin-arginine translocation protein TatC	4562	1
CCA54512.1	1523	141.895	297	1878.97	4562-1	SVEN_1225	Twin-arginine translocation protein TatA	4562	1
CCA54513.1	23	57.0219	198	70.6111	4562-1	SVEN_1226	hypothetical protein	4562	1
CCA54514.1	69	111.46	264	108.372	4562-1	SVEN_1227	hypothetical protein	4562	1
CCA54515.1	172	794.545	954	37.8963	4562-1	SVEN_1228	possible DNA-binding protein	4562	1
CCA54516.1	323	797.545	957	70.898	4562-1	SVEN_1229	putative DeoR-family transcriptional regulator	4562	1
CCA54517.1	57	46.514	183	214.525	4562-1	SVEN_1230	hypothetical protein	4562	1
CCA54518.1	1025	234.491	393	765.216	4562-1	SVEN_1231	FKBP-type peptidyl-prolyl cis-trans isomerases 1	4562	1
CCA54519.1	616	845.545	1005	127.535	4562-1	SVEN_1232	FKBP-type peptidyl-prolyl cis-trans isomerases 1	4562	1
CCA54520.1	2466	1202.55	1362	358.987	4562-1	SVEN_1233	Pup ligase PafA, possible component of postulated heterodimer PafA-PafA	4562	1
CCA54521.1	84	1121.55	1281	13.1114	4562-1	SVEN_1234	hypothetical protein	4562	1
CCA54522.1	140	860.545	1020	28.4801	4562-1	SVEN_1235	putative LacI-family transcriptional regulator	4562	1
CCA54523.1	1442	593.545	753	425.303	4562-1	SVEN_1236	Proteasome subunit alpha , bacterial	4562	1
CCA54524.1	2408	680.545	840	619.422	4562-1	SVEN_1237	Proteasome subunit beta , bacterial	4562	1
CCA54525.1	475	68.3975	213	1215.74	4562-1	SVEN_1238	Prokaryotic ubiquitin protein Pup	4562	1
CCA54526.1	2655	1352.55	1512	343.637	4562-1	SVEN_1239	Pup ligase	4562	1
CCA54527.1	12436	1607.55	1767	1354.27	4562-1	SVEN_1240	Bacterial proteasome-activating AAA-ATPase	4562	1
CCA54528.1	285	156.125	312	319.566	4562-1	SVEN_1241	putative ferredoxin	4562	1
CCA54529.1	406	419.589	579	169.39	4562-1	SVEN_1242	hypothetical protein	4562	1
CCA54530.1	1376	728.545	888	330.635	4562-1	SVEN_1243	Protein-L-isoaspartate methyltransferase	4562	1
CCA54531.1	653	1061.55	1221	107.687	4562-1	SVEN_1244	Zn-dependent proteases	4562	1
CCA54532.1	276	788.545	948	61.273	4562-1	SVEN_1245	RecB family exonuclease	4562	1
CCA54533.1	351	518.545	678	118.497	4562-1	SVEN_1246	DNA-binding response regulator, LuxR family	4562	1
CCA54534.1	433	1421.55	1581	53.3229	4562-1	SVEN_1247	Oligopeptide ABC transporter, periplasmic oligopeptide-binding protein OppA	4562	1
CCA54535.1	419	1430.55	1590	51.2743	4562-1	SVEN_1248	putative lipoprotein oligopeptide binding protein	4562	1
CCA54536.1	406	539.545	699	131.73	4562-1	SVEN_1249	putative hydrolase	4562	1
CCA54537.1	623.348	3371.55	3531	32.366	4562-1	SVEN_1250	5-methyltetrahydrofolate--homocysteinemethyltrans ferase	4562	1
CCA54538.1	98	650.545	810	26.3715	4562-1	SVEN_1251	Glycerol operon regulatory protein	4562	1
CCA54539.1	1258	599.545	759	367.321	4562-1	SVEN_1252	Glycerol uptake facilitator protein	4562	1
CCA54540.1	1222	1373.55	1533	155.745	4562-1	SVEN_1253	Glycerol kinase	4562	1
CCA54541.1	1090	1445.55	1605	132.002	4562-1	SVEN_1254	Aerobic glycerol-3-phosphate dehydrogenase	4562	1
CCA54542.1	11	911.545	1071	2.11252	4562-1	SVEN_1255	Long-chain-fatty-acid--CoA ligase	4562	1
CCA54543.1	784	1031.55	1191	133.05	4562-1	SVEN_1256	hypothetical protein	4562	1
CCA54544.1	126	2897.55	3057	7.6125	4562-1	SVEN_1257	Maltodextrin glucosidase	4562	1
CCA54545.1	810	1070.55	1230	132.455	4562-1	SVEN_1258	1D-myo-inosityl 2-amino-2-deoxy-alpha-D-glucopyranoside ligase MshC	4562	1
CCA54546.1	190	647.545	807	51.3654	4562-1	SVEN_1259	hypothetical protein	4562	1
CCA54547.1	717	431.589	591	290.828	4562-1	SVEN_1260	hypothetical protein	4562	1
CCA54548.1	270	530.545	690	89.0898	4562-1	SVEN_1261	Phosphoglycerate mutase family	4562	1
CCA54549.1	136	824.545	984	28.8743	4562-1	SVEN_1262	Magnesium and cobalt transport protein CorA	4562	1
CCA54550.1	172	626.545	786	48.0577	4562-1	SVEN_1263	hypothetical protein	4562	1
CCA54551.1	126	956.545	1116	23.0596	4562-1	SVEN_1264	putative ATP or GTP-binding protein	4562	1
CCA54552.1	53	839.545	999	11.0514	4562-1	SVEN_1265	putative oxidoreductase	4562	1
CCA54553.1	521	2090.55	2250	43.628	4562-1	SVEN_1266	RecD DNA helicase YrrC	4562	1
CCA54554.1	49	539.545	699	15.8985	4562-1	SVEN_1267	hypothetical protein	4562	1
CCA54555.1	66	50.672	189	228.015	4562-1	SVEN_1268	hypothetical protein	4562	1
CCA54556.1	104	770.545	930	23.6277	4562-1	SVEN_1269	putative secreted protein	4562	1
CCA54557.1	305	85.5183	234	624.349	4562-1	SVEN_1270	putative small membrane protein	4562	1
CCA54558.1	708	1166.55	1326	106.247	4562-1	SVEN_1271	putative peptidase	4562	1
CCA54559.1	17	22.2189	141	133.941	4562-1	SVEN_1272	hypothetical protein	4562	1
CCA54560.1	97	767.545	927	22.1235	4562-1	SVEN_1273	Ribosomal large subunit pseudouridine synthase A	4562	1
CCA54561.1	488	470.545	630	181.554	4562-1	SVEN_1274	putative hydrolase in cluster with formaldehyde or S-nitrosomycothiol reductase MscR	4562	1
CCA54562.1	1073	926.545	1086	202.731	4562-1	SVEN_1275	Formaldehyde dehydrogenase MscR, NAD or mycothiol-dependent or S-nitrosomycothiol reductase MscR	4562	1
CCA54563.1	1331	1373.55	1533	169.638	4562-1	SVEN_1276	L-asparagine permease	4562	1
CCA54564.1	108	542.545	702	34.8477	4562-1	SVEN_1277	Transcriptional regulator, GntR family	4562	1
CCA54565.1	21	368.627	528	9.97283	4562-1	SVEN_1278	Gluconokinase	4562	1
CCA54566.1	53	1238.55	1398	7.49119	4562-1	SVEN_1279	Gluconate transporter family protein	4562	1
CCA54567.1	7	293.922	453	4.16921	4562-1	SVEN_1280	hypothetical protein	4562	1
CCA54568.1	138	3197.55	3357	7.55526	4562-1	SVEN_1281	hypothetical protein	4562	1
CCA54569.1	38	270.037	429	24.6347	4562-1	SVEN_1282	hypothetical protein	4562	1
CCA54570.1	105	1562.55	1722	11.7637	4562-1	SVEN_1283	Fumarate or succinate or L-aspartate dehydrogenases	4562	1
CCA54571.1	86	494.545	654	30.4424	4562-1	SVEN_1284	regulatory protein, TetR	4562	1
CCA54572.1	75	605.545	765	21.6821	4562-1	SVEN_1285	3-oxoacyl-[acyl-carrier protein] reductase	4562	1
CCA54573.1	33	356.627	516	16.1989	4562-1	SVEN_1286	putative Nudix hydrolase YfcD	4562	1
CCA54574.1	55	237.444	396	40.5498	4562-1	SVEN_1287	Inner membrane protein	4562	1
CCA54575.1	40	161.868	318	43.26	4562-1	SVEN_1288	hypothetical protein	4562	1
CCA54576.1	117	806.545	966	25.3948	4562-1	SVEN_1289	alcohol dehydrogenase; quinone oxidoreductase	4562	1
CCA54577.1	18	761.545	921	4.13774	4562-1	SVEN_1290	putative polyketide cyclase	4562	1
CCA54578.1	19	1121.55	1281	2.96568	4562-1	SVEN_1291	Glucarate dehydratase	4562	1
CCA54579.1	17	863.545	1023	3.44628	4562-1	SVEN_1292	Predicted aminoglycoside phosphotransferase	4562	1
CCA54580.1	31	1055.55	1215	5.14129	4562-1	SVEN_1293	putative acyl-CoA dehydrogenase	4562	1
CCA54581.1	178	434.589	594	71.7015	4562-1	SVEN_1294	Transcriptional regulator, TetR family	4562	1
CCA54582.1	13	617.545	777	3.6852	4562-1	SVEN_1295	putative oxidoreductase	4562	1
CCA54583.1	11	1088.55	1248	1.76902	4562-1	SVEN_1296	hypothetical protein	4562	1
CCA54584.1	25	1229.55	1389	3.55945	4562-1	SVEN_1297	conserved domain protein	4562	1
CCA54585.1	76	1277.55	1437	10.4142	4562-1	SVEN_1298	serine-threonine protein kinase	4562	1
CCA54586.1	479	455.545	615	184.073	4562-1	SVEN_1299	hypothetical protein	4562	1
CCA54587.1	177	632.545	792	48.9856	4562-1	SVEN_1300	hypothetical protein	4562	1
CCA54588.1	52	317.832	477	28.6413	4562-1	SVEN_1301	Redox-sensitive transcriptional activator SoxR	4562	1
CCA54589.1	26	347.663	507	13.0919	4562-1	SVEN_1302	acyl dehydratase	4562	1
CCA54590.1	55	467.545	627	20.5933	4562-1	SVEN_1303	Transcriptional regulator, TetR family	4562	1
CCA54591.1	7	93.3598	243	13.1258	4562-1	SVEN_1304	hypothetical protein	4562	1
CCA54592.1	48	998.545	1158	8.41512	4562-1	SVEN_1305	Butyryl-CoA dehydrogenase	4562	1
CCA54593.1	24	572.545	732	7.33818	4562-1	SVEN_1306	Transcriptional regulator, TetR family	4562	1
CCA54594.1	8	536.545	696	2.61018	4562-1	SVEN_1307	putative transcriptional regulator	4562	1
CCA54595.1	59	791.545	951	13.0486	4562-1	SVEN_1308	Permease of the drug or metabolite transporter (DMT) superfamily	4562	1
CCA54596.1	55	518.545	678	18.5679	4562-1	SVEN_1309	Transcriptional regulator, TetR family	4562	1
CCA54597.1	56	503.545	663	19.4687	4562-1	SVEN_1310	Transcriptional regulator, TetR family	4562	1
CCA54598.1	17	779.545	939	3.81764	4562-1	SVEN_1311	conserved hypothetical protein	4562	1
CCA54599.1	32	662.545	822	8.45515	4562-1	SVEN_1312	possible flavodoxin	4562	1
CCA54600.1	28	542.545	702	9.0346	4562-1	SVEN_1313	hypothetical protein	4562	1
CCA54603.1	7	647.545	807	1.89241	4562-1	SVEN_1316	dihydrodipicolinate synthetase family protein	4562	1
CCA54606.1	6	1259.55	1419	0.83392	4562-1	SVEN_1319	Cytosine or purine or uracil or thiamine or allantoin permease family protein	4562	1
CCA54607.1	9	806.545	966	1.95344	4562-1	SVEN_1320	Flavodoxin reductases (ferredoxin-NADPH reductases) family 1; Vanillate O-demethylase oxidoreductase	4562	1
CCA54608.1	262	929.545	1089	49.3421	4562-1	SVEN_1321	putative alcohol dehydrogenase	4562	1
CCA54609.1	290	1232.55	1392	41.1891	4562-1	SVEN_1322	Aldehyde dehydrogenase	4562	1
CCA54610.1	24	386.589	546	10.868	4562-1	SVEN_1323	putative secreted protein	4562	1
CCA54611.1	113	476.545	636	41.5108	4562-1	SVEN_1324	hypothetical protein	4562	1
CCA54612.1	1056	1295.55	1455	142.692	4562-1	SVEN_1325	putative integral membrane transport protein	4562	1
CCA54613.1	136	2042.55	2202	11.6561	4562-1	SVEN_1326	putative dehydrogenase	4562	1
CCA54614.1	34	545.545	705	10.9103	4562-1	SVEN_1327	Transcriptional regulator, TetR family	4562	1
CCA54615.1	11	1145.55	1305	1.681	4562-1	SVEN_1328	hypothetical protein	4562	1
CCA54616.1	39	878.545	1038	7.77119	4562-1	SVEN_1329	hypothetical protein	4562	1
CCA54617.1	13	1997.55	2157	1.13929	4562-1	SVEN_1330	hypothetical protein	4562	1
CCA54618.1	135	1163.55	1323	20.3113	4562-1	SVEN_1331	Homogentisate 1,2-dioxygenase	4562	1
CCA54619.1	77	590.545	750	22.8257	4562-1	SVEN_1332	putative GntR-family transcriptional regulator	4562	1
CCA54620.1	63	1094.55	1254	10.0761	4562-1	SVEN_1333	hypothetical protein	4562	1
CCA54621.1	91	578.545	738	27.5354	4562-1	SVEN_1334	Transcriptional regulator, TetR family	4562	1
CCA54622.1	7	779.545	939	1.57197	4562-1	SVEN_1335	ABC-type multidrug transport system, ATPase component	4562	1
CCA54623.1	9	620.545	780	2.53896	4562-1	SVEN_1336	ABC-transporter transmembrane protein	4562	1
CCA54624.1	60	1085.55	1245	9.67587	4562-1	SVEN_1337	L-carnitine dehydratase or bile acid-inducible protein F	4562	1
CCA54625.1	1097	106.142	258	1809.29	4562-1	SVEN_1338	hypothetical protein	4562	1
CCA54626.1	154	905.545	1065	29.7713	4562-1	SVEN_1339	hypothetical protein	4562	1
CCA54627.1	19	692.545	852	4.80278	4562-1	SVEN_1340	putative secreted hydrolase	4562	1
CCA54628.1	22	671.545	831	5.73501	4562-1	SVEN_1341	glycosyltransferase	4562	1
CCA54629.1	24	953.545	1113	4.40613	4562-1	SVEN_1342	putative succinoglycan biosynthesis protein	4562	1
CCA54631.1	109	959.545	1119	19.886	4562-1	SVEN_1344	putative ATPase	4562	1
CCA54632.1	46	216.83	375	37.1386	4562-1	SVEN_1345	Transcriptional regulator, GntR family	4562	1
CCA54633.1	168	797.545	957	36.8757	4562-1	SVEN_1346	acetyltransferase	4562	1
CCA54634.1	48	320.832	480	26.1909	4562-1	SVEN_1347	hypothetical protein	4562	1
CCA54635.1	39	350.663	510	19.4698	4562-1	SVEN_1348	hypothetical protein	4562	1
CCA54636.1	306	1337.55	1497	40.0498	4562-1	SVEN_1349	Tricarboxylate transport membrane protein TctA	4562	1
CCA54637.1	59	347.663	507	29.7085	4562-1	SVEN_1350	TctB citrate transporter	4562	1
CCA54638.1	205	824.545	984	43.5237	4562-1	SVEN_1351	Tricarboxylate transport protein TctC	4562	1
CCA54639.1	25	509.545	669	8.58903	4562-1	SVEN_1352	Tricarboxylate transport transcriptional regulator TctD	4562	1
CCA54640.1	17	857.545	1017	3.47039	4562-1	SVEN_1353	Chitin binding protein	4562	1
CCA54642.1	35	800.545	960	7.65366	4562-1	SVEN_1355	hypothetical protein	4562	1
CCA54643.1	516	3353.55	3513	26.936	4562-1	SVEN_1356	DNA polymerase III alpha subunit	4562	1
CCA54644.1	13	890.545	1050	2.55549	4562-1	SVEN_1357	hypothetical protein	4562	1
CCA54645.1	74	821.545	981	15.7684	4562-1	SVEN_1358	hypothetical protein	4562	1
CCA54646.1	483	2555.55	2715	33.0865	4562-1	SVEN_1359	Alcohol dehydrogenase ; Acetaldehyde dehydrogenase	4562	1
CCA54647.1	8	740.545	900	1.89115	4562-1	SVEN_1360	streptogrisin B precursor	4562	1
CCA54648.1	120	683.545	843	30.7327	4562-1	SVEN_1361	hypothetical protein	4562	1
CCA54649.1	11	1148.55	1308	1.67661	4562-1	SVEN_1362	putative FMNH2-utilizing oxygenase	4562	1
CCA54650.1	6	890.545	1050	1.17946	4562-1	SVEN_1363	hypothetical protein	4562	1
CCA54651.1	5	821.545	981	1.06543	4562-1	SVEN_1364	Periplasmic binding protein	4562	1
CCA54652.1	7	638.545	798	1.91908	4562-1	SVEN_1365	putative ABC transporter ATP-binding protein	4562	1
CCA54654.1	20	1646.55	1806	2.12639	4562-1	SVEN_1367	Adenylosuccinate synthetase	4562	1
CCA54655.1	23	689.545	849	5.83918	4562-1	SVEN_1368	ABC transporter permease	4562	1
CCA54656.1	5	320.832	480	2.72822	4562-1	SVEN_1369	possible acetyltransferase	4562	1
CCA54657.1	14	806.545	966	3.03869	4562-1	SVEN_1370	ABC transporter substrate-binding protein	4562	1
CCA54658.1	117	1094.55	1254	18.7128	4562-1	SVEN_1371	putative regulator	4562	1
CCA54659.1	421	276.037	435	266.994	4562-1	SVEN_1372	hypothetical protein	4562	1
CCA54660.1	631	1613.55	1773	68.4597	4562-1	SVEN_1373	putative DHA2-subfamily multidrug transporter	4562	1
CCA54661.1	735	791.545	951	162.554	4562-1	SVEN_1374	putative integral membrane protein	4562	1
CCA54662.1	21	33.107	162	111.042	4562-1	SVEN_1375	hypothetical protein	4562	1
CCA54663.1	56	1553.55	1713	6.31031	4562-1	SVEN_1376	Cytochrome c oxidase polypeptide I	4562	1
CCA54664.1	65	827.545	987	13.7502	4562-1	SVEN_1377	Transcriptional regulator, DeoR family	4562	1
CCA54665.1	138	1115.55	1275	21.656	4562-1	SVEN_1378	transferase	4562	1
CCA54666.1	23	1169.55	1329	3.44269	4562-1	SVEN_1379	hypothetical protein	4562	1
CCA54667.1	53	368.627	528	25.1695	4562-1	SVEN_1380	hypothetical protein	4562	1
CCA54668.1	20	246.347	405	14.2125	4562-1	SVEN_1381	hypothetical protein	4562	1
CCA54669.1	26	2465.55	2625	1.84607	4562-1	SVEN_1382	hypothetical protein	4562	1
CCA54670.1	6	485.545	645	2.16326	4562-1	SVEN_1383	Branched-chain amino acid transport ATP-binding protein LivF	4562	1
CCA54671.1	15	440.545	600	5.96057	4562-1	SVEN_1384	Transglycosylase domain protein	4562	1
CCA54673.1	13	623.545	783	3.64974	4562-1	SVEN_1386	hypothetical protein	4562	1
CCA54674.1	20	362.627	522	9.65509	4562-1	SVEN_1387	hypothetical protein	4562	1
CCA54675.1	1363	1289.55	1449	185.032	4562-1	SVEN_1388	GTP-binding protein EngA	4562	1
CCA54676.1	714	485.545	645	257.428	4562-1	SVEN_1389	1-acyl-sn-glycerol-3-phosphate acyltransferase	4562	1
CCA54677.1	1101	647.545	807	297.649	4562-1	SVEN_1390	Cytidylate kinase	4562	1
CCA54678.1	145	929.545	1089	27.3077	4562-1	SVEN_1391	Arogenate dehydrogenase	4562	1
CCA54679.1	36	228.607	387	27.5677	4562-1	SVEN_1392	Chorismate mutase II	4562	1
CCA54680.1	185	276.037	435	117.325	4562-1	SVEN_1393	hypothetical protein	4562	1
CCA54681.1	7	179.048	336	6.84407	4562-1	SVEN_1394	hypothetical protein	4562	1
CCA54682.1	11	329.799	489	5.83888	4562-1	SVEN_1395	putative iron sulphur protein	4562	1
CCA54683.1	124	533.545	693	40.6853	4562-1	SVEN_1396	hypothetical protein	4562	1
CCA54684.1	77	614.545	774	21.9343	4562-1	SVEN_1397	hypothetical protein	4562	1
CCA54685.1	52	863.545	1023	10.5416	4562-1	SVEN_1398	NrtR-regulated ADP-ribosyl-glycohydrolase DraG	4562	1
CCA54686.1	32	608.545	768	9.20543	4562-1	SVEN_1399	Hypothetical Nudix regulator	4562	1
CCA54687.1	68	920.545	1080	12.9316	4562-1	SVEN_1400	Nicotinamide-nucleotide adenylyltransferase, NadR family or Ribosylnicotinamide kinase	4562	1
CCA54688.1	119	515.545	675	40.408	4562-1	SVEN_1401	Ribosyl nicotinamide transporter, PnuC	4562	1
CCA54689.1	998	1202.55	1362	145.283	4562-1	SVEN_1402	Ribosomal large subunit pseudouridine synthase B	4562	1
CCA54690.1	82	455.545	615	31.5115	4562-1	SVEN_1403	Segregation and condensation protein B	4562	1
CCA54691.1	166	644.545	804	45.086	4562-1	SVEN_1404	Segregation and condensation protein A	4562	1
CCA54692.1	246	344.697	504	124.935	4562-1	SVEN_1405	hypothetical protein	4562	1
CCA54693.1	1512	974.545	1134	271.604	4562-1	SVEN_1406	Chromosome (plasmid) partitioning protein ParA or Sporulation initiation inhibitor protein Soj	4562	1
CCA54694.1	10581	956.545	1116	1936.46	4562-1	SVEN_1407	Alanine dehydrogenase	4562	1
CCA54695.1	474	1853.55	2013	44.7674	4562-1	SVEN_1408	putative regulatory protein	4562	1
CCA54696.1	399	467.545	627	149.395	4562-1	SVEN_1409	ADP-ribose pyrophosphatase	4562	1
CCA54697.1	2864	1496.55	1656	335.019	4562-1	SVEN_1410	CTP synthase	4562	1
CCA54698.1	310	1604.55	1764	33.8218	4562-1	SVEN_1411	Glucoamylase and related glycosyl hydrolases	4562	1
CCA54699.1	166	1226.55	1386	23.6925	4562-1	SVEN_1412	putative oxidoreductase, oxygen dependent,FAD-dependent protein	4562	1
CCA54700.1	19	1484.55	1644	2.24051	4562-1	SVEN_1413	hypothetical protein	4562	1
CCA54702.1	111	1469.55	1629	13.2229	4562-1	SVEN_1415	putative regulatory protein	4562	1
CCA54703.1	44	923.545	1083	8.34029	4562-1	SVEN_1416	putative glycosyl transferase	4562	1
CCA54704.1	104	650.545	810	27.9861	4562-1	SVEN_1417	hypothetical protein	4562	1
CCA54705.1	681	1583.55	1743	75.2841	4562-1	SVEN_1418	DNA repair protein RecN	4562	1
CCA54706.1	241	764.545	924	55.1824	4562-1	SVEN_1419	NAD kinase	4562	1
CCA54707.1	260	656.545	816	69.3259	4562-1	SVEN_1420	RNA binding methyltransferase FtsJ	4562	1
CCA54708.1	43	140.025	295	53.759	4562-1	SVEN_1421	hypothetical protein	4562	1
CCA54709.1	110	190.602	348	101.03	4562-1	SVEN_1422	hypothetical protein	4562	1
CCA54710.1	1295	683.545	843	331.657	4562-1	SVEN_1423	ABC-type Fe3+-siderophore transport system,ATPase component	4562	1
CCA54711.1	111	932.545	1092	20.8372	4562-1	SVEN_1424	4-nitrophenylphosphatase	4562	1
CCA54712.1	194	1133.55	1293	29.9605	4562-1	SVEN_1425	SpoOJ or ParA or ParB or repB family protein	4562	1
CCA54713.1	274	590.545	750	81.224	4562-1	SVEN_1426	hypothetical protein	4562	1
CCA54715.1	103	503.545	663	35.8085	4562-1	SVEN_1428	DNA-3-methyladenine glycosylase II	4562	1
CCA54716.1	332	623.545	783	93.2088	4562-1	SVEN_1429	putative sporulation-control protein	4562	1
CCA54717.1	515	380.627	540	236.861	4562-1	SVEN_1430	Phospholipid-binding protein	4562	1
CCA54718.1	632	347.663	507	318.233	4562-1	SVEN_1431	HNH endonuclease family protein	4562	1
CCA54719.1	172	614.545	774	48.9961	4562-1	SVEN_1432	conserved hypothetical protein	4562	1
CCA54720.1	867	779.545	939	194.699	4562-1	SVEN_1433	putative stomatin or prohibitin-family membrane protease subunit YbbK	4562	1
CCA54721.1	375	329.799	489	199.053	4562-1	SVEN_1434	putative activity regulator of membrane protease YbbK	4562	1
CCA54722.1	983	638.545	798	269.494	4562-1	SVEN_1435	putative ABC transporter ATP-binding protein	4562	1
CCA54723.1	49	632.545	792	13.561	4562-1	SVEN_1436	hypothetical protein	4562	1
CCA54724.1	34	95.9351	246	62.0424	4562-1	SVEN_1437	putative small secreted protein	4562	1
CCA54725.1	70	485.545	645	25.238	4562-1	SVEN_1438	putative two-component system response regulator	4562	1
CCA54726.1	84	986.545	1146	14.9056	4562-1	SVEN_1439	putative two-component system sensor kinase	4562	1
CCA54727.1	81	617.545	777	22.9617	4562-1	SVEN_1440	Phage tail length tape-measure protein	4562	1
CCA54728.1	1940	2459.55	2619	138.081	4562-1	SVEN_1441	putative ABC transporter ATP-binding protein	4562	1
CCA54729.1	245	1058.55	1218	40.5176	4562-1	SVEN_1442	Phosphoserine phosphatase	4562	1
CCA54730.1	224	359.627	519	109.039	4562-1	SVEN_1443	Phosphohistidine phosphatase SixA	4562	1
CCA54731.1	107	70.7666	216	264.693	4562-1	SVEN_1444	hypothetical protein	4562	1
CCA54732.1	57	13.4575	117	741.479	4562-1	SVEN_1445	hypothetical protein	4562	1
CCA54733.1	191	1241.55	1401	26.9313	4562-1	SVEN_1446	putative integral membrane transporter	4562	1
CCA54734.1	80	554.545	714	25.2546	4562-1	SVEN_1447	Transcriptional regulator, GntR family	4562	1
CCA54735.1	103	252.272	411	71.4751	4562-1	SVEN_1448	hypothetical protein	4562	1
CCA54736.1	1397	617.545	777	396.018	4562-1	SVEN_1449	Enoyl-[acyl-carrier-protein] reductase	4562	1
CCA54737.1	2422	620.545	780	683.262	4562-1	SVEN_1450	acetoacetyl-CoA reductase	4562	1
CCA54738.1	27	1571.55	1731	3.00763	4562-1	SVEN_1451	hypothetical protein	4562	1
CCA54739.1	315	6329.55	6489	8.71214	4562-1	SVEN_1452	hypothetical protein	4562	1
CCA54740.1	339	1364.55	1524	43.4909	4562-1	SVEN_1453	TldD family protein, Actinobacterial subgroup	4562	1
CCA54741.1	443	1232.55	1392	62.9199	4562-1	SVEN_1454	TldE or PmbA family protein, Actinobacterial subgroup	4562	1
CCA54742.1	934	1109.55	1269	147.363	4562-1	SVEN_1455	Tyrosyl-tRNA synthetase cluster 1	4562	1
CCA54743.1	883	190.602	348	810.997	4562-1	SVEN_1456	putative integral membrane protein	4562	1
CCA54744.1	283	187.66	345	263.999	4562-1	SVEN_1457	putative integral membrane protein	4562	1
CCA54745.1	89	119.577	273	130.295	4562-1	SVEN_1458	hypothetical protein	4562	1
CCA54746.1	615	830.545	990	129.628	4562-1	SVEN_1459	Molybdenum cofactor biosynthesis protein MoaA	4562	1
CCA54747.1	13	1481.55	1641	1.53609	4562-1	SVEN_1460	putative symporter YjcG	4562	1
CCA54749.1	1094	1379.55	1539	138.825	4562-1	SVEN_1462	secreted subtilisin protease	4562	1
CCA54750.1	231	1196.55	1356	33.7963	4562-1	SVEN_1463	CoA transferase, CAIB or BAIF family	4562	1
CCA54751.1	331	884.545	1044	65.5081	4562-1	SVEN_1464	Threonine dehydrogenase and related Zn-dependent dehydrogenases	4562	1
CCA54753.1	18	695.545	855	4.53037	4562-1	SVEN_1466	sterol desaturase-related protein	4562	1
CCA54754.1	10	572.545	732	3.05757	4562-1	SVEN_1467	hypothetical protein	4562	1
CCA54755.1	26	1064.55	1224	4.27559	4562-1	SVEN_1468	hypothetical protein	4562	1
CCA54756.1	26	1124.55	1284	4.04747	4562-1	SVEN_1469	hypothetical protein	4562	1
CCA54757.1	18	725.545	885	4.34305	4562-1	SVEN_1470	hypothetical protein	4562	1
CCA54758.1	22	638.545	798	6.0314	4562-1	SVEN_1471	hypothetical protein	4562	1
CCA54759.1	61	566.545	726	18.8487	4562-1	SVEN_1472	TetR-family transcriptional regulator	4562	1
CCA54760.1	272	833.545	993	57.1251	4562-1	SVEN_1473	DNA polymerase III epsilon subunit	4562	1
CCA54761.1	12	85.5183	234	24.5646	4562-1	SVEN_1474	hypothetical protein SCI8.13	4562	1
CCA54762.1	486	659.545	819	128.997	4562-1	SVEN_1475	Cytochrome oxidase biogenesis protein Surf1,facilitates heme A insertion	4562	1
CCA54763.1	313	1631.55	1791	33.584	4562-1	SVEN_1476	Glucoamylase and related glycosyl hydrolases	4562	1
CCA54764.1	343	596.545	756	100.656	4562-1	SVEN_1477	3-oxoacyl-[acyl-carrier protein] reductase	4562	1
CCA54765.1	155	428.589	588	63.3107	4562-1	SVEN_1478	putative membrane protein	4562	1
CCA54766.1	89	461.545	621	33.7569	4562-1	SVEN_1479	putative membrane protein	4562	1
CCA54767.1	62	207.98	366	52.1864	4562-1	SVEN_1480	hypothetical protein	4562	1
CCA54768.1	96	52.7514	192	318.584	4562-1	SVEN_1481	putative membrane protein	4562	1
CCA54769.1	219	359.627	519	106.605	4562-1	SVEN_1482	alkaline shock protein 23	4562	1
CCA54770.1	43	629.545	789	11.9572	4562-1	SVEN_1483	hypothetical protein	4562	1
CCA54771.1	941	734.545	894	224.263	4562-1	SVEN_1484	enoyl-CoA hydratase or isomerase	4562	1
CCA54772.1	459	108.816	261	738.426	4562-1	SVEN_1485	putative transcriptional regulator	4562	1
CCA54773.1	664	1439.55	1599	80.7476	4562-1	SVEN_1486	putative ABC transporter ATP-binding protein	4562	1
CCA54774.1	90	731.545	891	21.5371	4562-1	SVEN_1487	YpfJ protein, zinc metalloprotease superfamily	4562	1
CCA54775.1	31	243.396	402	22.2965	4562-1	SVEN_1488	hypothetical protein	4562	1
CCA54776.1	387	1187.55	1347	57.049	4562-1	SVEN_1489	hypothetical protein	4562	1
CCA54777.1	125	968.545	1128	22.5932	4562-1	SVEN_1490	putative secreted protein	4562	1
CCA54778.1	1700	1106.55	1266	268.947	4562-1	SVEN_1491	Probable low-affinity inorganic phosphate transporter	4562	1
CCA54779.1	78	75.623	222	180.562	4562-1	SVEN_1492	putative membrane protein	4562	1
CCA54781.1	345	803.545	963	75.1615	4562-1	SVEN_1494	Adenosylcobinamide-phosphate synthase	4562	1
CCA54782.1	509	1349.55	1509	66.0263	4562-1	SVEN_1495	Cobyric acid synthase	4562	1
CCA54783.1	795	1910.55	2070	72.8445	4562-1	SVEN_1496	ChlI component of cobalt chelatase involved in B12 biosynthesis or ChlD component of cobalt chelatase involved in B12 biosynthesis	4562	1
CCA54784.1	189	449.545	609	73.5996	4562-1	SVEN_1497	Cob(I)alamin adenosyltransferase	4562	1
CCA54785.1	484	1241.55	1401	68.2448	4562-1	SVEN_1498	Cobyrinic acid A,C-diamide synthase	4562	1
CCA54786.1	72	1136.55	1296	11.09	4562-1	SVEN_1499	putative membrane protein	4562	1
CCA54787.1	169	980.545	1140	30.1721	4562-1	SVEN_1500	L-threonine 3-O-phosphate decarboxylase	4562	1
CCA54788.1	39	839.545	999	8.13219	4562-1	SVEN_1501	putative secreted protein	4562	1
CCA54789.1	175	560.545	720	54.653	4562-1	SVEN_1502	Uncharacterized ABC transporter ATP-binding protein	4562	1
CCA54790.1	434	1982.55	2142	38.3225	4562-1	SVEN_1503	penicillin amidase family protein	4562	1
CCA54791.1	201	410.589	570	85.6989	4562-1	SVEN_1504	putative acetyltransferase	4562	1
CCA54792.1	312	926.545	1086	58.9488	4562-1	SVEN_1505	Xaa-Pro dipeptidase	4562	1
CCA54793.1	298	950.545	1110	54.8821	4562-1	SVEN_1506	putative aspartate aminotransferase	4562	1
CCA54794.1	84	941.545	1101	15.618	4562-1	SVEN_1507	putative oxidoreductase	4562	1
CCA54795.1	69	350.663	510	34.4466	4562-1	SVEN_1508	regulatory protein, MarR	4562	1
CCA54796.1	159	899.545	1059	30.9429	4562-1	SVEN_1509	Cysteine desulfurase	4562	1
CCA54797.1	240	548.545	708	76.5924	4562-1	SVEN_1510	2-hydroxychromene-2-carboxylate isomerase or DsbA-thioredoxin domain	4562	1
CCA54798.1	14	317.832	477	7.71112	4562-1	SVEN_1511	GCN5-related N-acetyltransferase	4562	1
CCA54799.1	17	866.545	1026	3.43435	4562-1	SVEN_1512	Transcriptional regulator, AraC family	4562	1
CCA54800.1	23	1223.55	1383	3.29075	4562-1	SVEN_1513	drug or proton antiporter	4562	1
CCA54801.1	13	725.545	885	3.13665	4562-1	SVEN_1514	Transcriptional regulator, AraC family	4562	1
CCA54802.1	12	848.545	1008	2.47567	4562-1	SVEN_1515	Quinone oxidoreductase	4562	1
CCA54803.1	134	1358.55	1518	17.267	4562-1	SVEN_1516	Ketoglutarate semialdehyde dehydrogenase	4562	1
CCA54804.1	265	653.545	813	70.9834	4562-1	SVEN_1517	Transcriptional regulator, IclR family	4562	1
CCA54805.1	187	341.731	501	95.7952	4562-1	SVEN_1518	hypothetical protein	4562	1
CCA54806.1	8	836.545	996	1.67412	4562-1	SVEN_1519	hypothetical protein	4562	1
CCA54807.1	101	1097.55	1257	16.1096	4562-1	SVEN_1520	putative two-component system sensor kinase	4562	1
CCA54808.1	27	497.545	657	9.49988	4562-1	SVEN_1521	two-component system response regulator	4562	1
CCA54809.1	328	1289.55	1449	44.5271	4562-1	SVEN_1522	Cell division protein FtsI	4562	1
CCA54810.1	87	359.627	519	42.35	4562-1	SVEN_1523	hypothetical protein	4562	1
CCA54811.1	76	1880.55	2040	7.07484	4562-1	SVEN_1524	hypothetical protein	4562	1
CCA54812.1	137	1907.55	2067	12.5728	4562-1	SVEN_1525	Serine phosphatase RsbU, regulator of sigma subunit	4562	1
CCA54813.1	133	2615.55	2775	8.90177	4562-1	SVEN_1526	Serine phosphatase RsbU, regulator of sigma subunit	4562	1
CCA54814.1	25	176.174	333	24.842	4562-1	SVEN_1527	hypothetical protein	4562	1
CCA54815.1	45	1058.55	1218	7.44201	4562-1	SVEN_1528	alanine-rich protein SCI7.12c	4562	1
CCA54816.1	43	773.545	933	9.73127	4562-1	SVEN_1529	5-dehydro-4-deoxyglucarate dehydratase	4562	1
CCA54817.1	39	650.545	810	10.4948	4562-1	SVEN_1530	Nucleoside-diphosphate-sugar epimerases	4562	1
CCA54818.1	129	617.545	777	36.5686	4562-1	SVEN_1531	3-oxoacyl-[acyl-carrier protein] reductase	4562	1
CCA54819.1	83	101.121	252	143.69	4562-1	SVEN_1532	hypothetical protein	4562	1
CCA54820.1	91	941.545	1101	16.9195	4562-1	SVEN_1533	transcriptional regulator, AraC family	4562	1
CCA54821.1	14	98.5222	249	24.876	4562-1	SVEN_1534	hypothetical hydrophilic protein	4562	1
CCA54822.1	935	1085.55	1245	150.782	4562-1	SVEN_1535	Tellurium resistance protein TerD	4562	1
CCA54823.1	283	857.545	1017	57.7719	4562-1	SVEN_1536	1-aminocyclopropane-1-carboxylate deaminase	4562	1
CCA54824.1	81	524.545	684	27.0327	4562-1	SVEN_1537	Transcriptional regulator, GntR family	4562	1
CCA54825.1	54	1295.55	1455	7.29673	4562-1	SVEN_1538	putative secreted protein	4562	1
CCA54826.1	293	1313.55	1473	39.049	4562-1	SVEN_1539	hypothetical protein	4562	1
CCA54827.1	502	1703.55	1863	51.5866	4562-1	SVEN_1540	putative large secreted protein	4562	1
CCA54828.1	41	557.545	717	12.8733	4562-1	SVEN_1541	hypothetical protein	4562	1
CCA54829.1	26	285.009	444	15.9699	4562-1	SVEN_1542	GCN5-related N-acetyltransferase	4562	1
CCA54830.1	121	596.545	756	35.5082	4562-1	SVEN_1543	3-oxoacyl-[acyl-carrier protein] reductase	4562	1
CCA54831.1	88	734.545	894	20.9725	4562-1	SVEN_1544	Dihydrodipicolinate synthase	4562	1
CCA54832.1	81	66.0348	210	214.733	4562-1	SVEN_1545	hypothetical protein	4562	1
CCA54833.1	739	902.545	1062	143.338	4562-1	SVEN_1546	2,3,4,5-tetrahydropyridine-2,6-dicarboxylate N-succinyltransferase	4562	1
CCA54834.1	21	389.589	549	9.43625	4562-1	SVEN_1547	Transcriptional regulator, TetR family	4562	1
CCA54835.1	36	182.012	339	34.625	4562-1	SVEN_1548	Ethidium bromide-methyl viologen resistance protein EmrE	4562	1
CCA54836.1	114	914.545	1074	21.8216	4562-1	SVEN_1549	putative integral membrane protein	4562	1
CCA54837.1	356	182.012	339	342.402	4562-1	SVEN_1550	PaaD protein (DUF59) involved in Fe-S cluster assembly	4562	1
CCA54838.1	355	311.832	471	199.294	4562-1	SVEN_1551	putative iron-sulfur cluster assembly scaffold protein for SUF system, SufE2	4562	1
CCA54839.1	1693	1109.55	1269	267.115	4562-1	SVEN_1552	Cysteine desulfurase , SufS subfamily	4562	1
CCA54840.1	1277	605.545	765	369.174	4562-1	SVEN_1553	Iron-sulfur cluster assembly ATPase protein SufC	4562	1
CCA54841.1	312	161.868	318	337.428	4562-1	SVEN_1554	Ferredoxin, 2Fe-2S	4562	1
CCA54842.1	1464	1022.55	1182	250.637	4562-1	SVEN_1555	Iron-sulfur cluster assembly protein SufD	4562	1
CCA54843.1	1831	1256.55	1416	255.092	4562-1	SVEN_1556	Iron-sulfur cluster assembly protein SufB	4562	1
CCA54844.1	541	566.545	726	167.167	4562-1	SVEN_1557	Iron-sulfur cluster regulator SufR	4562	1
CCA54845.1	361	776.545	936	81.3818	4562-1	SVEN_1558	ABC-type multidrug transport system, ATPase component	4562	1
CCA54846.1	222	626.545	786	62.0279	4562-1	SVEN_1559	ABC-type multidrug transport system, permease component	4562	1
CCA54847.1	1276	830.545	990	268.952	4562-1	SVEN_1560	Cytochrome oxidase assembly protein	4562	1
CCA54848.1	116	899.545	1059	22.5747	4562-1	SVEN_1561	nodulin or glutamate-ammonia ligase protein	4562	1
CCA54849.1	114	164.637	321	121.218	4562-1	SVEN_1562	hypothetical protein	4562	1
CCA54850.1	1775	788.545	948	394.057	4562-1	SVEN_1563	Heme O synthase, protoheme IX farnesyltransferase COX10-CtaB	4562	1
CCA54851.1	12261	1928.55	2088	1112.97	4562-1	SVEN_1564	Transketolase	4562	1
CCA54852.1	5235	959.545	1119	955.076	4562-1	SVEN_1565	Transaldolase	4562	1
CCA54853.1	5783	1373.55	1533	737.05	4562-1	SVEN_1566	Glucose-6-phosphate 1-dehydrogenase	4562	1
CCA54854.1	2435	875.545	1035	486.864	4562-1	SVEN_1567	OpcA, an allosteric effector of glucose-6-phosphate dehydrogenase, actinobacterial	4562	1
CCA54855.1	1117	623.545	783	313.597	4562-1	SVEN_1568	6-phosphogluconolactonase , eukaryotic type	4562	1
CCA54856.1	463	1421.55	1581	57.0174	4562-1	SVEN_1569	transmembrane protein	4562	1
CCA54857.1	921	323.832	483	497.883	4562-1	SVEN_1570	transmembrane protein	4562	1
CCA54858.1	5251	1511.55	1671	608.146	4562-1	SVEN_1571	Glucose-6-phosphate isomerase	4562	1
CCA54859.1	186	1070.55	1230	30.4155	4562-1	SVEN_1572	hypothetical protein	4562	1
CCA54860.1	703	127.89	282	962.286	4562-1	SVEN_1573	Preprotein translocase subunit SecG	4562	1
CCA54861.1	2980	620.545	780	840.678	4562-1	SVEN_1574	Triosephosphate isomerase	4562	1
CCA54862.1	5567	1052.55	1212	925.907	4562-1	SVEN_1575	Phosphoglycerate kinase	4562	1
CCA54863.1	16412	851.545	1011	3373.97	4562-1	SVEN_1576	NAD-dependent glyceraldehyde-3-phosphate dehydrogenase	4562	1
CCA54864.1	319	2792.55	2952	19.9976	4562-1	SVEN_1577	putative zinc-binding carboxypeptidase	4562	1
CCA54865.1	573	824.545	984	121.654	4562-1	SVEN_1578	conserved hypothetical protein	4562	1
CCA54866.1	756	866.545	1026	152.728	4562-1	SVEN_1579	Hypothetical protein	4562	1
CCA54867.1	898	803.545	963	195.638	4562-1	SVEN_1580	Hypothetical ATP-binding protein	4562	1
CCA54868.1	374	1817.55	1977	36.0225	4562-1	SVEN_1581	Excinuclease ABC subunit C	4562	1
CCA54869.1	10	593.545	753	2.9494	4562-1	SVEN_1582	3-oxoacyl-[acyl-carrier protein] reductase	4562	1
CCA54870.1	10	602.545	762	2.90534	4562-1	SVEN_1583	hypothetical protein	4562	1
CCA54872.1	62	770.545	930	14.0858	4562-1	SVEN_1585	hypothetical protein	4562	1
CCA54873.1	402	267.037	426	263.537	4562-1	SVEN_1586	putative iron sulphur protein	4562	1
CCA54874.1	4122	2933.55	3093	245.981	4562-1	SVEN_1587	Excinuclease ABC subunit A	4562	1
CCA54875.1	124	524.545	684	41.3833	4562-1	SVEN_1588	Maleylpyruvate isomerase, mycothiol-dependent	4562	1
CCA54876.1	93.755	68.3975	213	239.961	4562-1	SVEN_1589	metallo-beta-lactamase superfamily protein	4562	1
CCA54877.1	131.199	225.675	384	101.773	4562-1	SVEN_1590	Sugar ABC transporter sugar-binding protein	4562	1
CCA54878.1	185.245	407.589	567	79.5629	4562-1	SVEN_1591	metallo-beta-lactamase superfamily protein	4562	1
CCA54879.1	37	1178.55	1338	5.49594	4562-1	SVEN_1592	Permeases of the major facilitator superfamily	4562	1
CCA54880.1	7	255.247	414	4.80092	4562-1	SVEN_1593	hypothetical protein	4562	1
CCA54881.1	27	1973.55	2133	2.39499	4562-1	SVEN_1594	hypothetical protein	4562	1
CCA54882.1	1343	848.545	1008	277.069	4562-1	SVEN_1595	Integral membrane protein TerC	4562	1
CCA54883.1	381	1898.55	2058	35.131	4562-1	SVEN_1596	putative export associated protein	4562	1
CCA54884.1	1061	419.589	579	442.668	4562-1	SVEN_1597	Tellurium resistance protein TerD	4562	1
CCA54885.1	1662	2036.55	2196	142.864	4562-1	SVEN_1598	Excinuclease ABC subunit B	4562	1
CCA54886.1	325	734.545	894	77.4554	4562-1	SVEN_1599	putative integral membrane protein	4562	1
CCA54887.1	174	410.589	570	74.1871	4562-1	SVEN_1600	Methylated-DNA--protein-cysteinemethyltransferase	4562	1
CCA54888.1	170	1133.55	1293	26.2541	4562-1	SVEN_1601	Tetracycline resistance protein	4562	1
CCA54889.1	7	836.545	996	1.46486	4562-1	SVEN_1602	hypothetical protein	4562	1
CCA54890.1	17	1211.55	1371	2.45638	4562-1	SVEN_1603	hypothetical protein	4562	1
CCA54891.1	83	1184.55	1344	12.2663	4562-1	SVEN_1604	hypothetical protein	4562	1
CCA54892.1	55	199.366	357	48.2945	4562-1	SVEN_1605	hypothetical protein	4562	1
CCA54893.1	61	896.545	1056	11.9109	4562-1	SVEN_1606	Indigoidine synthase A protein, uncharacterized enzyme involved in pigment biosynthesis	4562	1
CCA54894.1	38	755.545	915	8.80461	4562-1	SVEN_1607	putative carbohydrate kinase	4562	1
CCA54895.1	39	476.545	636	14.3267	4562-1	SVEN_1608	Uridine kinase	4562	1
CCA54896.1	103	258.195	417	69.8354	4562-1	SVEN_1609	hypothetical protein	4562	1
CCA54897.1	63	638.545	798	17.2717	4562-1	SVEN_1610	3-oxoacyl-[acyl-carrier protein] reductase	4562	1
CCA54898.1	23	255.247	414	15.7745	4562-1	SVEN_1611	Transcriptional regulator, MerR family	4562	1
CCA54899.1	41	485.545	645	14.7823	4562-1	SVEN_1612	Transcriptional regulator, HxlR family	4562	1
CCA54900.1	112	1052.55	1212	18.6279	4562-1	SVEN_1613	Aspartate or tyrosine or aromatic aminotransferase	4562	1
CCA54901.1	63	299.892	459	36.7758	4562-1	SVEN_1614	hypothetical protein	4562	1
CCA54902.1	55	530.545	690	18.1479	4562-1	SVEN_1615	hypothetical protein	4562	1
CCA54903.1	48	638.545	798	13.1594	4562-1	SVEN_1616	putative secreted protein	4562	1
CCA54904.1	163	1109.55	1269	25.7175	4562-1	SVEN_1617	hypothetical protein	4562	1
CCA54905.1	854	2687.55	2847	55.6274	4562-1	SVEN_1618	Helicase, SNF2 or RAD54 family	4562	1
CCA54906.1	34	125.098	279	47.5789	4562-1	SVEN_1619	hypothetical protein	4562	1
CCA54907.1	150	228.607	387	114.865	4562-1	SVEN_1620	hypothetical protein	4562	1
CCA54908.1	161	446.545	606	63.1171	4562-1	SVEN_1621	Dephospho-CoA kinase	4562	1
CCA54909.1	441	779.545	939	99.034	4562-1	SVEN_1622	hypothetical protein	4562	1
CCA54910.1	27465	1352.55	1512	3554.8	4562-1	SVEN_1623	SSU ribosomal protein S1p	4562	1
CCA54911.1	40	680.545	840	10.2894	4562-1	SVEN_1624	SAM-dependent methyltransferases	4562	1
CCA54912.1	176	2543.55	2703	12.1132	4562-1	SVEN_1625	ATP-dependent RNA helicase	4562	1
CCA54913.1	35	836.545	996	7.32429	4562-1	SVEN_1626	probably membrane protein	4562	1
CCA54915.1	967	1628.55	1788	103.947	4562-1	SVEN_1628	secreted protein	4562	1
CCA54916.1	62	761.545	921	14.2522	4562-1	SVEN_1629	hypothetical protein	4562	1
CCA54917.1	51	896.545	1056	9.95829	4562-1	SVEN_1630	putative secreted protein	4562	1
CCA54918.1	2233	2591.55	2751	150.84	4562-1	SVEN_1631	DNA polymerase I	4562	1
CCA54919.1	1123	2123.55	2283	92.5774	4562-1	SVEN_1632	putative formate dehydrogenase oxidoreductase protein	4562	1
CCA54920.1	156	311.832	471	87.5772	4562-1	SVEN_1633	ComA operon protein 2	4562	1
CCA54921.1	290	1073.55	1233	47.2895	4562-1	SVEN_1634	Branched-chain amino acid ABC transporter, amino acid-binding protein	4562	1
CCA54922.1	96	806.545	966	20.8367	4562-1	SVEN_1635	High-affinity branched-chain amino acid transport system permease protein LivH	4562	1
CCA54923.1	154	1679.55	1839	16.0515	4562-1	SVEN_1636	Branched-chain amino acid transport system permease protein LivM	4562	1
CCA54924.1	103	830.545	990	21.71	4562-1	SVEN_1637	Branched-chain amino acid transport ATP-binding protein LivG	4562	1
CCA54925.1	56	557.545	717	17.5831	4562-1	SVEN_1638	Branched-chain amino acid transport ATP-binding protein LivF	4562	1
CCA54926.1	507	494.545	654	179.469	4562-1	SVEN_1639	putative two-component system response regulator	4562	1
CCA54927.1	494	1268.55	1428	68.1723	4562-1	SVEN_1640	Pyruvate kinase	4562	1
CCA54928.1	148	575.545	735	45.0162	4562-1	SVEN_1641	hypothetical protein	4562	1
CCA54929.1	374	1643.55	1803	39.8361	4562-1	SVEN_1642	2,3-cyclic-nucleotide 2-phosphodiesterase	4562	1
CCA54930.1	14	1253.55	1413	1.95513	4562-1	SVEN_1643	Siderophore biosynthesis protein, monooxygenase	4562	1
CCA54931.1	6	1223.55	1383	0.858456	4562-1	SVEN_1644	Siderophore biosynthesis L-2,4-diaminobutyrate decarboxylase	4562	1
CCA54932.1	667	2327.55	2487	50.1666	4562-1	SVEN_1645	putative aminopeptidase	4562	1
CCA54933.1	211	827.545	987	44.6352	4562-1	SVEN_1646	L-asparaginase	4562	1
CCA54934.1	88	158.965	315	96.9097	4562-1	SVEN_1647	Chorismate mutase I	4562	1
CCA54935.1	39	728.545	888	9.37119	4562-1	SVEN_1648	Transcriptional regulator, AraC family	4562	1
CCA54936.1	20	1673.55	1833	2.09209	4562-1	SVEN_1649	Beta-galactosidase	4562	1
CCA54937.1	19	623.545	783	5.33424	4562-1	SVEN_1650	Trypsin protease precursor	4562	1
CCA54938.1	55	725.545	885	13.2704	4562-1	SVEN_1651	hypothetical protein	4562	1
CCA54939.1	40	317.832	477	22.0318	4562-1	SVEN_1652	acetyltransferase	4562	1
CCA54940.1	99	1394.55	1554	12.4277	4562-1	SVEN_1653	hypothetical protein	4562	1
CCA54941.1	12	267.037	426	7.86677	4562-1	SVEN_1654	Guanyl-specific ribonuclease Sa	4562	1
CCA54942.1	22	716.545	876	5.37484	4562-1	SVEN_1655	putative uncharacterized protein	4562	1
CCA54947.1	7	893.545	1053	1.37141	4562-1	SVEN_1660	2-nitropropane dioxygenase	4562	1
CCA54948.1	34	749.545	909	7.94087	4562-1	SVEN_1661	hypothetical protein	4562	1
CCA54949.1	160	1409.55	1569	19.8714	4562-1	SVEN_1662	ATP-dependent RNA helicase	4562	1
CCA54950.1	11	230.561	389	8.35207	4562-1	SVEN_1663	hypothetical protein	4562	1
CCA54951.1	121	998.545	1158	21.2131	4562-1	SVEN_1664	3-ketoacyl-CoA thiolase @ Acetyl-CoA acetyltransferase	4562	1
CCA54952.1	68	461.545	621	25.7918	4562-1	SVEN_1665	Transcriptional factor in putative operon for degradation of branched-chain alkanes, nitroalkanes and may be also cyclic ketones, alkenoic acids	4562	1
CCA54953.1	4	632.545	792	1.10702	4562-1	SVEN_1666	3-oxoacyl-[acyl-carrier protein] reductase	4562	1
CCA54954.1	9	977.545	1137	1.61173	4562-1	SVEN_1667	putative acyl-CoA dehydrogenase	4562	1
CCA54955.1	12	986.545	1146	2.12937	4562-1	SVEN_1668	Probable acyl-CoA dehydrogenase FadE29	4562	1
CCA54956.1	41	860.545	1020	8.34059	4562-1	SVEN_1669	acyl-CoA dehydrogenase	4562	1
CCA54957.1	36	374.627	534	16.8225	4562-1	SVEN_1670	hypthetical protein SCD63.18c	4562	1
CCA54958.1	62	231.491	390	46.8861	4562-1	SVEN_1671	hypothetical protein	4562	1
CCA54959.1	86	413.589	573	36.4012	4562-1	SVEN_1672	Transcriptional regulator, PadR family	4562	1
CCA54960.1	22	968.545	1128	3.9764	4562-1	SVEN_1673	hypothetical protein	4562	1
CCA54961.1	7	560.545	720	2.18612	4562-1	SVEN_1674	3-oxoacyl-[acyl-carrier protein] reductase	4562	1
CCA54962.1	37	731.545	891	8.85416	4562-1	SVEN_1675	Alpha or beta hydrolase fold-3 domain protein	4562	1
CCA54963.1	1112	1301.55	1461	149.566	4562-1	SVEN_1676	Glutamate synthase	4562	1
CCA54964.1	2773	4403.55	4563	110.239	4562-1	SVEN_1677	Glutamate synthase	4562	1
CCA54965.1	1206	569.545	729	370.686	4562-1	SVEN_1678	putative membrane protein	4562	1
CCA54966.1	10	836.545	996	2.09265	4562-1	SVEN_1679	hypothetical protein	4562	1
CCA54967.1	17	1370.55	1530	2.17141	4562-1	SVEN_1680	hypothetical protein	4562	1
CCA54968.1	47	995.545	1155	8.26464	4562-1	SVEN_1681	ADP-ribosylglycohydrolase	4562	1
CCA54969.1	16	173.279	330	16.1644	4562-1	SVEN_1682	putative membrane protein	4562	1
CCA54970.1	51	665.545	825	13.4147	4562-1	SVEN_1683	putative membrane protein	4562	1
CCA54971.1	96	779.545	939	21.5584	4562-1	SVEN_1684	Ribokinase	4562	1
CCA54972.1	253	1100.55	1260	40.2438	4562-1	SVEN_1685	hypothetical protein	4562	1
CCA54973.1	56	632.545	792	15.4983	4562-1	SVEN_1686	Citrate lyase beta chain	4562	1
CCA54974.1	1173	833.545	993	246.352	4562-1	SVEN_1687	Prolipoprotein diacylglyceryl transferase	4562	1
CCA54975.1	30	665.545	825	7.89097	4562-1	SVEN_1688	putative membrane protein	4562	1
CCA54976.1	356	674.545	834	92.3902	4562-1	SVEN_1689	Tryptophan synthase alpha chain	4562	1
CCA54977.1	592	1079.55	1239	95.9992	4562-1	SVEN_1690	Tryptophan synthase beta chain	4562	1
CCA54978.1	235	70.7666	216	581.335	4562-1	SVEN_1691	hypothetical protein	4562	1
CCA54979.1	1742	704.545	864	432.839	4562-1	SVEN_1692	Indole-3-glycerol phosphate synthase	4562	1
CCA54980.1	141	389.589	549	63.3577	4562-1	SVEN_1693	hypothetical protein	4562	1
CCA54981.1	1241	98.5222	249	2205.08	4562-1	SVEN_1694	hypothetical protein	4562	1
CCA54982.1	387	491.545	651	137.827	4562-1	SVEN_1695	putative membrane protein	4562	1
CCA54983.1	424	1346.55	1506	55.1229	4562-1	SVEN_1696	Anthranilate synthase, aminase component	4562	1
CCA54984.1	65	216.83	375	52.4784	4562-1	SVEN_1697	Phosphoribosyl-AMP cyclohydrolase	4562	1
CCA54985.1	246	476.545	636	90.3687	4562-1	SVEN_1698	hypothetical protein	4562	1
CCA54986.1	85	1079.55	1239	13.7837	4562-1	SVEN_1699	putative integral membrane efflux protein	4562	1
CCA54987.1	58	428.589	588	23.6905	4562-1	SVEN_1700	Transcriptional regulator, ArsR family	4562	1
CCA54988.1	373	596.545	756	109.459	4562-1	SVEN_1701	Imidazole glycerol phosphate synthase cyclase subunit	4562	1
CCA54989.1	269	240.444	399	195.851	4562-1	SVEN_1702	putative translation initiation inhibitor, yjgF family	4562	1
CCA54990.1	429	572.545	732	131.17	4562-1	SVEN_1703	Phosphoribosylformimino-5-aminoimidazole carboxamide ribotide isomerase or Acting phosphoribosylanthranilate isomerase	4562	1
CCA54991.1	417	488.545	648	149.423	4562-1	SVEN_1704	Imidazole glycerol phosphate synthase amidotransferase subunit	4562	1
CCA54992.1	62	34.7918	165	311.962	4562-1	SVEN_1705	hypothetical protein	4562	1
CCA54993.1	415	434.589	594	167.169	4562-1	SVEN_1706	Imidazoleglycerol-phosphate dehydratase	4562	1
CCA54994.1	824	971.545	1131	148.474	4562-1	SVEN_1707	Histidinol-phosphate aminotransferase	4562	1
CCA54995.1	718	1193.55	1353	105.311	4562-1	SVEN_1708	Histidinol dehydrogenase	4562	1
CCA54996.1	70	1454.55	1614	8.42476	4562-1	SVEN_1709	putative membrane-associated oxidoreductase	4562	1
CCA54997.1	66	932.545	1092	12.3897	4562-1	SVEN_1710	putative membrane protein	4562	1
CCA54998.1	239	578.545	738	72.3182	4562-1	SVEN_1711	possible Lon protease	4562	1
CCA54999.1	79	338.766	498	40.8239	4562-1	SVEN_1712	YbaK family protein	4562	1
CCA55000.1	186	482.545	642	67.4779	4562-1	SVEN_1713	hypothetical protein	4562	1
CCA55001.1	109	671.545	831	28.4144	4562-1	SVEN_1714	putative ABC transporter integral membrane transport protein	4562	1
CCA55002.1	314	821.545	981	66.9091	4562-1	SVEN_1715	putative ABC transporter ATP-binding protein	4562	1
CCA55003.1	142	1184.55	1344	20.9857	4562-1	SVEN_1716	hypothetical protein	4562	1
CCA55004.1	563	40.512	174	2432.83	4562-1	SVEN_1717	hypothetical protein	4562	1
CCA55005.1	1699	3380.55	3540	87.9819	4562-1	SVEN_1718	DNA polymerase III alpha subunit	4562	1
CCA55006.1	1320	1166.55	1326	198.088	4562-1	SVEN_1719	hypothetical protein	4562	1
CCA55007.1	1360	551.545	711	431.663	4562-1	SVEN_1720	putative membrane protein	4562	1
CCA55008.1	645	656.545	816	171.982	4562-1	SVEN_1721	putative membrane protein	4562	1
CCA55009.1	318	1490.55	1650	37.3481	4562-1	SVEN_1722	putative secreted alkaline phosphatase	4562	1
CCA55010.1	57	782.545	942	12.7512	4562-1	SVEN_1723	hypothetical protein	4562	1
CCA55012.1	140	452.545	612	54.1568	4562-1	SVEN_1725	Dienelactone hydrolase family	4562	1
CCA55013.1	382	1433.55	1593	46.6486	4562-1	SVEN_1726	Na+ or H+ antiporter	4562	1
CCA55014.1	114	308.832	468	64.6204	4562-1	SVEN_1727	GNAT family acetyltransferase YjcF	4562	1
CCA55015.1	583	782.545	942	130.421	4562-1	SVEN_1728	Ribosomal large subunit pseudouridine synthase D	4562	1
CCA55016.1	530	464.545	624	199.726	4562-1	SVEN_1729	Lipoprotein signal peptidase	4562	1
CCA55017.1	128	707.545	867	31.6696	4562-1	SVEN_1730	putative DNA-binding protein	4562	1
CCA55018.1	1738	2978.55	3138	102.149	4562-1	SVEN_1731	Isoleucyl-tRNA synthetase	4562	1
CCA55019.1	4294	935.545	1095	803.497	4562-1	SVEN_1732	Possibly a cell division protein, antigen 84 in Mycobacteria	4562	1
CCA55020.1	4195	136.349	291	5386.01	4562-1	SVEN_1733	Possible membrane protein	4562	1
CCA55021.1	1378	464.545	624	519.288	4562-1	SVEN_1734	hypothetical protein	4562	1
CCA55022.1	371	560.545	720	115.864	4562-1	SVEN_1735	Hypothetical protein YggS	4562	1
CCA55023.1	273	569.545	729	83.9115	4562-1	SVEN_1736	Uncharacterized conserved protein	4562	1
CCA55024.1	2834	1055.55	1215	470.013	4562-1	SVEN_1737	Cell division protein FtsZ	4562	1
CCA55025.1	163	656.545	816	43.462	4562-1	SVEN_1738	Cell division protein FtsQ	4562	1
CCA55026.1	688	935.545	1095	128.739	4562-1	SVEN_1739	UDP-N-acetylglucosamine--N-acetylmuramyl-(pentapeptide) pyrophosphoryl-undecaprenol N-acetylglucosamine transferase	4562	1
CCA55027.1	617	1181.55	1341	91.4159	4562-1	SVEN_1740	Cell division protein FtsW	4562	1
CCA55028.1	975	1265.55	1425	134.87	4562-1	SVEN_1741	UDP-N-acetylmuramoylalanine--D-glutamate ligase	4562	1
CCA55029.1	1276	911.545	1071	245.053	4562-1	SVEN_1742	Phospho-N-acetylmuramoyl-pentapeptide-transferase	4562	1
CCA55030.1	1049	1265.55	1425	145.106	4562-1	SVEN_1743	UDP-N-acetylmuramoylalanyl-D-glutamyl-2,6-diaminopimelate--D-alanyl-D-alanine ligase	4562	1
CCA55031.1	1106	1538.55	1698	125.844	4562-1	SVEN_1744	UDP-N-acetylmuramoylalanyl-D-glutamate--L,L-2,6-diaminopimelate ligase	4562	1
CCA55032.1	223	1610.55	1770	24.2392	4562-1	SVEN_1745	Cell division protein FtsI	4562	1
CCA55033.1	205	458.545	618	78.2634	4562-1	SVEN_1746	hypothetical protein	4562	1
CCA55034.1	300	797.545	957	65.8495	4562-1	SVEN_1747	rRNA small subunit methyltransferase H	4562	1
CCA55035.1	101	443.545	603	39.863	4562-1	SVEN_1748	Carbonic anhydrase	4562	1
CCA55036.1	409	860.545	1020	83.2025	4562-1	SVEN_1749	MoxR ATPases	4562	1
CCA55037.1	212	1196.55	1356	31.0166	4562-1	SVEN_1750	hypothetical protein	4562	1
CCA55038.1	385	2222.55	2382	30.3247	4562-1	SVEN_1751	Transglutaminase enzymes, putative cysteine proteases	4562	1
CCA55039.1	1182	246.347	405	839.958	4562-1	SVEN_1752	putative membrane protein	4562	1
CCA55040.1	1183	629.545	789	328.961	4562-1	SVEN_1753	S-adenosylmethionine-dependentmethyltransferase	4562	1
CCA55041.1	523	359.627	519	254.587	4562-1	SVEN_1754	hypothetical protein	4562	1
CCA55042.1	34	761.545	921	7.81574	4562-1	SVEN_1755	ABC-type multidrug transport system, ATPase component	4562	1
CCA55043.1	49	1937.55	2097	4.42722	4562-1	SVEN_1756	Phage infection protein	4562	1
CCA55044.1	47	482.545	642	17.0509	4562-1	SVEN_1757	Transcriptional regulator, TetR family	4562	1
CCA55045.1	136	686.545	846	34.6782	4562-1	SVEN_1758	hypothetical protein	4562	1
CCA55046.1	248	1250.55	1410	34.7168	4562-1	SVEN_1759	Phytoene desaturase, neurosporene or lycopene producing	4562	1
CCA55047.1	76	153.266	309	86.8072	4562-1	SVEN_1760	hypothetical protein	4562	1
CCA55048.1	290	362.627	522	139.999	4562-1	SVEN_1761	putative membrane protein	4562	1
CCA55049.1	373	758.545	918	86.0824	4562-1	SVEN_1762	5,10-methylenetetrahydrofolate reductase	4562	1
CCA55050.1	506	524.545	684	168.871	4562-1	SVEN_1763	Thiamin-phosphate pyrophosphorylase	4562	1
CCA55051.1	491	207.98	366	413.283	4562-1	SVEN_1764	putative transcriptional regulatory protein	4562	1
CCA55052.1	380	1055.55	1215	63.0222	4562-1	SVEN_1765	Ferredoxin reductase	4562	1
CCA55053.1	109	1049.55	1209	18.1808	4562-1	SVEN_1766	Glycine oxidase ThiO	4562	1
CCA55054.1	9	59.162	201	26.6309	4562-1	SVEN_1767	Sulfur carrier protein ThiS	4562	1
CCA55055.1	83	635.545	795	22.8622	4562-1	SVEN_1768	Thiazole biosynthesis protein ThiG	4562	1
CCA55056.1	684	1787.55	1947	66.9863	4562-1	SVEN_1769	Probable serine or threonine-protein kinase pknL	4562	1
CCA55057.1	108	692.545	852	27.3	4562-1	SVEN_1770	Endonuclease IV	4562	1
CCA55058.1	135	398.589	558	59.2919	4562-1	SVEN_1771	hypothetical protein	4562	1
CCA55059.1	130	494.545	654	46.0176	4562-1	SVEN_1772	Sulfite oxidase and related enzymes	4562	1
CCA55060.1	563	317.832	477	310.097	4562-1	SVEN_1773	putative bacterioferritin	4562	1
CCA55061.1	523	90.6552	240	1009.94	4562-1	SVEN_1774	hypothetical protein	4562	1
CCA55063.1	2336.99	1283.55	1443	318.737	4562-1	SVEN_1776	2-keto-3-deoxy-D-arabino-heptulosonate-7-phosphate synthase II	4562	1
CCA55064.1	1692	2732.55	2892	108.398	4562-1	SVEN_1777	N-acetylmuramoyl-L-alanine amidase	4562	1
CCA55065.1	622	1712.55	1872	63.5822	4562-1	SVEN_1778	2-Amino-2-deoxy-isochorismate synthase	4562	1
CCA55066.1	338	839.545	999	70.479	4562-1	SVEN_1779	D-lactate dehydrogenase	4562	1
CCA55067.1	78	512.545	672	26.6409	4562-1	SVEN_1780	putative two-component system response regulator	4562	1
CCA55068.1	301	1064.55	1224	49.4982	4562-1	SVEN_1781	putative two-component system sensor kinase	4562	1
CCA55069.1	618	572.545	732	188.958	4562-1	SVEN_1782	1-acyl-sn-glycerol-3-phosphate acyltransferase	4562	1
CCA55070.1	495	530.545	690	163.331	4562-1	SVEN_1783	putative esterase or lipase	4562	1
CCA55071.1	257	512.545	672	87.7784	4562-1	SVEN_1784	putative membrane protein	4562	1
CCA55072.1	142	587.545	747	42.3091	4562-1	SVEN_1785	hypothetical protein	4562	1
CCA55073.1	1732	782.545	942	387.459	4562-1	SVEN_1786	Glucokinase	4562	1
CCA55074.1	172	326.799	486	92.137	4562-1	SVEN_1787	hypothetical protein	4562	1
CCA55075.1	179	971.545	1131	32.2535	4562-1	SVEN_1788	Arsenical pump-driving ATPase	4562	1
CCA55076.1	369	279.037	438	231.5	4562-1	SVEN_1789	hypothetical protein	4562	1
CCA55077.1	127	608.545	768	36.534	4562-1	SVEN_1790	hypothetical protein	4562	1
CCA55078.1	667	1637.55	1797	71.3049	4562-1	SVEN_1791	Long-chain-fatty-acid--CoA ligase	4562	1
CCA55079.1	219	1013.55	1173	37.8258	4562-1	SVEN_1792	Glycosyl transferase, group 1	4562	1
CCA55080.1	397	1115.55	1275	62.3003	4562-1	SVEN_1793	putative integral membrane protein	4562	1
CCA55081.1	29	1169.55	1329	4.34078	4562-1	SVEN_1794	hypothetical protein	4562	1
CCA55082.1	39	371.627	531	18.3715	4562-1	SVEN_1795	Transcriptional regulator, PadR family	4562	1
CCA55083.1	265	1067.55	1227	43.4557	4562-1	SVEN_1796	hypothetical protein	4562	1
CCA55084.1	38	851.545	1011	7.81201	4562-1	SVEN_1797	putative secreted protein	4562	1
CCA55085.1	1722	890.545	1050	338.504	4562-1	SVEN_1798	NLP or P60 family protein	4562	1
CCA55086.1	304	1205.55	1365	44.1445	4562-1	SVEN_1799	hypothetical protein	4562	1
CCA55087.1	142	93.3598	243	266.266	4562-1	SVEN_1800	79aa	4562	1
CCA55088.1	86	584.545	744	25.7553	4562-1	SVEN_1801	putative integral membrane protein	4562	1
CCA55089.1	418	127.89	282	572.17	4562-1	SVEN_1802	Transcriptional regulator, AsnC family	4562	1
CCA55090.1	505	1262.55	1422	70.0215	4562-1	SVEN_1803	Cysteine desulfurase	4562	1
CCA55091.1	855	905.545	1065	165.289	4562-1	SVEN_1804	Anthranilate phosphoribosyltransferase	4562	1
CCA55092.1	16332	1463.55	1623	1953.53	4562-1	SVEN_1805	Ubiquinol--cytochrome c reductase, cytochrome B subunit	4562	1
CCA55093.1	9179	893.545	1053	1798.31	4562-1	SVEN_1806	Ubiquinol-cytochrome C reductase iron-sulfur subunit	4562	1
CCA55094.1	5367	650.545	810	1444.25	4562-1	SVEN_1807	ubiquinol cytochrome C oxidoreductase, cytochrome C1 subunit	4562	1
CCA55095.1	11277	461.545	621	4277.27	4562-1	SVEN_1808	Cytochrome c oxidase polypeptide III	4562	1
CCA55096.1	89	243.396	402	64.0124	4562-1	SVEN_1809	putative two-component system response regulator	4562	1
CCA55097.1	150	1097.55	1257	23.9252	4562-1	SVEN_1810	putative secreted protein	4562	1
CCA55099.1	18051	1556.55	1716	2030.14	4562-1	SVEN_1812	Cytochrome c oxidase polypeptide I	4562	1
CCA55100.1	10245	806.545	966	2223.67	4562-1	SVEN_1813	Cytochrome c oxidase polypeptide II	4562	1
CCA55102.1	113	1304.55	1464	15.1637	4562-1	SVEN_1815	Cysteine desulfurase	4562	1
CCA55103.1	601	815.545	975	129.007	4562-1	SVEN_1816	putative Adenosine kinase	4562	1
CCA55104.1	188	63.5887	207	517.565	4562-1	SVEN_1817	hypothetical protein	4562	1
CCA55105.1	320	1346.55	1506	41.6022	4562-1	SVEN_1818	large membrane protein	4562	1
CCA55106.1	1532	199.366	357	1345.22	4562-1	SVEN_1819	probable iron binding protein of the HesB_IscA_SufA family	4562	1
CCA55107.1	2625	1037.55	1197	442.904	4562-1	SVEN_1820	Quinolinate synthetase	4562	1
CCA55108.1	1300	2969.55	3129	76.6373	4562-1	SVEN_1821	RND multidrug efflux transporter; Acriflavin resistance protein	4562	1
CCA55109.1	79	530.545	690	26.067	4562-1	SVEN_1822	DNA-binding response regulator, LuxR family	4562	1
CCA55110.1	64	1130.55	1290	9.91012	4562-1	SVEN_1823	two-component system sensor kinase	4562	1
CCA55111.1	558	125.098	279	780.854	4562-1	SVEN_1824	hypothetical protein	4562	1
CCA55112.1	2942	644.545	804	799.054	4562-1	SVEN_1825	Phage shock protein A (IM30), suppresses sigma54-dependent transcription	4562	1
CCA55113.1	1691	446.545	606	662.926	4562-1	SVEN_1826	possible alpha-ribazole-5-phosphate phosphatase	4562	1
CCA55114.1	473	617.545	777	134.085	4562-1	SVEN_1827	putative methyltransferase	4562	1
CCA55115.1	119	917.545	1077	22.7042	4562-1	SVEN_1828	secreted protease	4562	1
CCA55116.1	128	63.5887	207	352.385	4562-1	SVEN_1829	hypothetical protein	4562	1
CCA55117.1	31	1043.55	1203	5.20041	4562-1	SVEN_1830	Adenosylcobinamide-phosphateguanylyltransferase	4562	1
CCA55118.1	154	935.545	1095	28.8166	4562-1	SVEN_1831	Nicotinate-nucleotide--dimethylbenzimidazolephosp horibosyltransferase	4562	1
CCA55119.1	927	1619.55	1779	100.201	4562-1	SVEN_1832	putative membrane protein found fused to lysyl-tRNA synthetase protein	4562	1
CCA55120.1	192	566.545	726	59.3272	4562-1	SVEN_1833	integral membrane protein	4562	1
CCA55121.1	99	605.545	765	28.6204	4562-1	SVEN_1834	putative integral membrane protein	4562	1
CCA55122.1	75	647.545	807	20.2758	4562-1	SVEN_1835	Cobalamin synthase	4562	1
CCA55123.1	4	641.545	801	1.09149	4562-1	SVEN_1836	endo alpha-1,4 polygalactosaminidase	4562	1
CCA55124.1	8	458.545	618	3.05418	4562-1	SVEN_1837	hypothetical protein	4562	1
CCA55125.1	14	1370.55	1530	1.78822	4562-1	SVEN_1838	hypothetical protein	4562	1
CCA55126.1	5	1397.55	1557	0.626312	4562-1	SVEN_1839	Glycosyltransferase	4562	1
CCA55127.1	36	1925.55	2085	3.27292	4562-1	SVEN_1840	hypothetical protein	4562	1
CCA55128.1	3923	1349.55	1509	508.883	4562-1	SVEN_1841	Cytosol aminopeptidase PepA	4562	1
CCA55129.1	7934	1346.55	1506	1031.47	4562-1	SVEN_1842	Dihydrolipoamide dehydrogenase of branched-chain alpha-keto acid dehydrogenase	4562	1
CCA55130.1	9086	1631.55	1791	974.901	4562-1	SVEN_1843	Dihydrolipoamide acyltransferase component of branched-chain alpha-keto acid dehydrogenase complex	4562	1
CCA55131.1	157	464.545	624	59.1641	4562-1	SVEN_1844	Transcriptional regulator, GntR family	4562	1
CCA55132.1	3274	2546.55	2706	225.068	4562-1	SVEN_1845	Pyruvate dehydrogenase E1 component	4562	1
CCA55133.1	154	800.545	960	33.6761	4562-1	SVEN_1846	Transcriptional regulator, DeoR family	4562	1
CCA55134.1	43	800.545	960	9.40307	4562-1	SVEN_1847	3-oxoacyl-[acyl-carrier protein] reductase	4562	1
CCA55135.1	45	362.627	522	21.7239	4562-1	SVEN_1848	hypothetical protein	4562	1
CCA55136.1	115	635.545	795	31.6766	4562-1	SVEN_1849	GTP cyclohydrolase II or 3,4-dihydroxy-2-butanone 4-phosphate synthase	4562	1
CCA55137.1	40	530.545	690	13.1985	4562-1	SVEN_1850	TetR-family transcriptional regulator	4562	1
CCA55138.1	77	848.545	1008	15.8856	4562-1	SVEN_1851	Transcriptional regulator, AraC family	4562	1
CCA55139.1	9	443.545	603	3.55215	4562-1	SVEN_1852	metallo-beta-lactamase	4562	1
CCA55140.1	28	350.663	510	13.9783	4562-1	SVEN_1853	putative acetyltransferase	4562	1
CCA55141.1	115	761.545	921	26.4356	4562-1	SVEN_1854	Cell division inhibitor	4562	1
CCA55142.1	26	1226.55	1386	3.71088	4562-1	SVEN_1855	putative oxidoreductase	4562	1
CCA55143.1	21	1379.55	1539	2.66483	4562-1	SVEN_1856	putative regulator	4562	1
CCA55144.1	7	12.2375	111	100.136	4562-1	SVEN_1857	hypothetical protein	4562	1
CCA55145.1	904	644.545	804	245.528	4562-1	SVEN_1858	Octanoate-[acyl-carrier-protein]-protein-N-octano yltransferase	4562	1
CCA55146.1	1849	797.545	957	405.853	4562-1	SVEN_1859	Lipoate synthase	4562	1
CCA55147.1	94	70.7666	216	232.534	4562-1	SVEN_1860	hypothetical protein	4562	1
CCA55148.1	962	545.545	705	308.696	4562-1	SVEN_1861	Transmembrane protein	4562	1
CCA55149.1	601	308.832	468	340.674	4562-1	SVEN_1862	putative integral membrane protein	4562	1
CCA55150.1	3165	1265.55	1425	437.807	4562-1	SVEN_1863	Glutamine synthetase type I	4562	1
CCA55151.1	15	566.545	726	4.63493	4562-1	SVEN_1864	hypothetical protein	4562	1
CCA55152.1	327	1034.55	1194	55.3331	4562-1	SVEN_1865	putative cytochrome P450 hydroxylase	4562	1
CCA55153.1	879	122.34	276	1257.79	4562-1	SVEN_1866	hypothetical protein	4562	1
CCA55154.1	61	243.396	402	43.8737	4562-1	SVEN_1867	Arsenate reductase	4562	1
CCA55155.1	77	752.545	912	17.912	4562-1	SVEN_1868	carboxylesterase	4562	1
CCA55156.1	33	296.892	456	19.4582	4562-1	SVEN_1869	transcriptional regulator	4562	1
CCA55157.1	257	1259.55	1419	35.7196	4562-1	SVEN_1870	Transcriptional regulator, GntR family domain or Aspartate aminotransferase	4562	1
CCA55158.1	934	818.545	978	199.752	4562-1	SVEN_1871	oxidoreductase	4562	1
CCA55159.1	129	1442.55	1602	15.6548	4562-1	SVEN_1872	hypothetical protein	4562	1
CCA55160.1	39	1010.55	1170	6.75609	4562-1	SVEN_1873	hypothetical protein	4562	1
CCA55161.1	788	881.545	1041	156.483	4562-1	SVEN_1874	Glutamine synthetase type II, eukaryotic	4562	1
CCA55162.1	39	48.6295	186	140.395	4562-1	SVEN_1875	hypothetical protein	4562	1
CCA55163.1	202	389.589	549	90.7677	4562-1	SVEN_1876	putative regulatory protein	4562	1
CCA55164.1	876	1271.55	1431	120.603	4562-1	SVEN_1877	Uncharacterized iron-regulated membrane protein; Iron-uptake factor PiuB	4562	1
CCA55165.1	364	560.545	720	113.678	4562-1	SVEN_1878	integral-membrane protein	4562	1
CCA55166.1	84	866.545	1026	16.9697	4562-1	SVEN_1879	putative reductase	4562	1
CCA55167.1	167	641.545	801	45.5697	4562-1	SVEN_1880	possible protein-tyrosine phosphatase	4562	1
CCA55168.1	27	2366.55	2526	1.99727	4562-1	SVEN_1881	hypothetical protein	4562	1
CCA55170.1	26	908.545	1068	5.00972	4562-1	SVEN_1883	Flavodoxin reductases (ferredoxin-NADPH reductases) family 1; Vanillate O-demethylase oxidoreductase	4562	1
CCA55171.1	67	288.009	447	40.7245	4562-1	SVEN_1884	hypothetical protein	4562	1
CCA55172.1	192	575.545	735	58.3994	4562-1	SVEN_1885	Transcriptional regulator, TetR family	4562	1
CCA55173.1	18	176.174	333	17.8862	4562-1	SVEN_1886	isomerase	4562	1
CCA55174.1	19	359.627	519	9.24885	4562-1	SVEN_1887	conventional protein tyrosine phosphatase	4562	1
CCA55175.1	83	5129.55	5289	2.83261	4562-1	SVEN_1888	Neopullulanase or Maltodextrin glucosidase	4562	1
CCA55176.1	54	1556.55	1716	6.07322	4562-1	SVEN_1889	putative alpha-amylase	4562	1
CCA55177.1	43	899.545	1059	8.36821	4562-1	SVEN_1890	Maltose operon transcriptional repressor MalR,LacI family	4562	1
CCA55178.1	166	1508.55	1668	19.2636	4562-1	SVEN_1891	Alpha-glucosidase	4562	1
CCA55179.1	96	728.545	888	23.0676	4562-1	SVEN_1892	Maltose or maltodextrin ABC transporter, permease protein MalG	4562	1
CCA55180.1	163	827.545	987	34.4812	4562-1	SVEN_1893	Maltose or maltodextrin ABC transporter, permease protein MalF	4562	1
CCA55181.1	434	1115.55	1275	68.1066	4562-1	SVEN_1894	Maltose or maltodextrin ABC transporter,substrate binding periplasmic protein MalE	4562	1
CCA55182.1	251	869.545	1029	50.5322	4562-1	SVEN_1895	Maltose operon transcriptional repressor MalR,LacI family	4562	1
CCA55183.1	566	803.545	963	123.308	4562-1	SVEN_1896	putative integral membrane protein	4562	1
CCA55184.1	72	1409.55	1569	8.94212	4562-1	SVEN_1897	amidohydrolase 3	4562	1
CCA55185.1	9	1346.55	1506	1.17006	4562-1	SVEN_1898	amino acid permease-associated region	4562	1
CCA55186.1	54	449.545	609	21.0284	4562-1	SVEN_1899	hypothetical protein	4562	1
CCA55187.1	14	57.0219	198	42.9807	4562-1	SVEN_1900	hypothetical protein	4562	1
CCA55188.1	34	719.545	879	8.27195	4562-1	SVEN_1901	hypothetical protein	4562	1
CCA55189.1	546	2828.55	2988	33.7922	4562-1	SVEN_1902	Glutamate-ammonia-ligase adenylyltransferase	4562	1
CCA55190.1	2497	1961.55	2121	222.847	4562-1	SVEN_1903	hypothetical protein	4562	1
CCA55191.1	257	273.037	432	164.778	4562-1	SVEN_1904	putative lyase	4562	1
CCA55192.1	66	335.799	495	34.4073	4562-1	SVEN_1905	hypothetical protein	4562	1
CCA55193.1	16	276.037	435	10.147	4562-1	SVEN_1906	hypothetical protein	4562	1
CCA55195.1	88	1175.55	1335	13.1048	4562-1	SVEN_1908	hypothetical protein	4562	1
CCA55196.1	148	1811.55	1971	14.3021	4562-1	SVEN_1909	hypothetical protein	4562	1
CCA55197.1	310	617.545	777	87.8779	4562-1	SVEN_1910	ADP-ribose pyrophosphatase	4562	1
CCA55198.1	103	974.545	1134	18.5021	4562-1	SVEN_1911	hypothetical protein	4562	1
CCA55199.1	10	299.892	459	5.83743	4562-1	SVEN_1912	Protein kilB	4562	1
CCA55200.1	5	57.0219	198	15.3502	4562-1	SVEN_1913	hypothetical protein	4562	1
CCA55202.1	16	977.545	1137	2.8653	4562-1	SVEN_1915	putative conjugal transfer protein	4562	1
CCA55207.1	24	2027.55	2187	2.07218	4562-1	SVEN_1920	TraB protein	4562	1
CCA55208.1	7	101.121	252	12.1184	4562-1	SVEN_1921	hypothetical protein	4562	1
CCA55211.1	5	680.545	840	1.28617	4562-1	SVEN_1924	hypothetical protein	4562	1
CCA55212.1	10	1316.55	1476	1.32969	4562-1	SVEN_1925	putative ATP-binding protein	4562	1
CCA55214.1	27	1106.55	1266	4.27151	4562-1	SVEN_1927	hypothetical protein	4562	1
CCA55215.1	852	1202.55	1362	124.03	4562-1	SVEN_1928	Glutamine synthetase type I	4562	1
CCA55216.1	173	231.491	390	130.827	4562-1	SVEN_1929	hypothetical protein	4562	1
CCA55217.1	86	488.545	648	30.8163	4562-1	SVEN_1930	putative membrane protein	4562	1
CCA55218.1	202	509.545	669	69.3994	4562-1	SVEN_1931	putative secreted protein	4562	1
CCA55219.1	168	261.195	420	112.598	4562-1	SVEN_1932	hypothetical protein	4562	1
CCA55220.1	17	659.545	819	4.51223	4562-1	SVEN_1933	possible alpha or beta hydrolase	4562	1
CCA55221.1	39	527.545	687	12.9417	4562-1	SVEN_1934	hypothetical protein	4562	1
CCA55222.1	274	1319.55	1479	36.3507	4562-1	SVEN_1935	Probable glutamate or gamma-aminobutyrate antiporter	4562	1
CCA55223.1	570	1670.55	1830	59.7315	4562-1	SVEN_1936	NAD synthetase or Glutamine amidotransferase chain of NAD synthetase	4562	1
CCA55224.1	229	971.545	1131	41.2629	4562-1	SVEN_1937	putative transmembrane efflux protein	4562	1
CCA55225.1	398	863.545	1023	80.6835	4562-1	SVEN_1938	putative membrane protein	4562	1
CCA55226.1	57	602.545	762	16.5604	4562-1	SVEN_1939	Transcriptional regulator, TetR family	4562	1
CCA55227.1	32	1547.55	1707	3.61987	4562-1	SVEN_1940	putative integral membrane protein	4562	1
CCA55228.1	715	704.545	864	177.658	4562-1	SVEN_1941	3-methyl-2-oxobutanoatehydroxymethyltransferase	4562	1
CCA55229.1	1972	863.545	1023	399.769	4562-1	SVEN_1942	putative ABC transporter ATP-binding component	4562	1
CCA55230.1	2240	695.545	855	563.78	4562-1	SVEN_1943	ABC transporter, permease protein	4562	1
CCA55231.1	327.713	3221.55	3381	17.8081	4562-1	SVEN_1944	Signal transduction response regulator	4562	1
CCA55232.1	103	635.545	795	28.3712	4562-1	SVEN_1945	membrane protein	4562	1
CCA55233.1	69	90.6552	240	133.243	4562-1	SVEN_1946	hypothetical protein	4562	1
CCA55234.1	88	566.545	726	27.1916	4562-1	SVEN_1947	NADPH-dependent F420 reductase	4562	1
CCA55235.1	6	443.545	603	2.3681	4562-1	SVEN_1948	hypothetical protein	4562	1
CCA55236.1	100	1157.55	1317	15.1234	4562-1	SVEN_1949	hypothetical protein	4562	1
CCA55237.1	189	90.6552	240	364.969	4562-1	SVEN_1950	hypothetical protein	4562	1
CCA55238.1	331	698.545	858	82.9508	4562-1	SVEN_1951	Methionine aminopeptidase	4562	1
CCA55239.1	497	491.545	651	177.003	4562-1	SVEN_1952	Heme oxygenase	4562	1
CCA55240.1	39	551.545	711	12.3786	4562-1	SVEN_1953	Phenazine biosynthesis protein PhzF	4562	1
CCA55242.1	144	995.545	1155	25.3214	4562-1	SVEN_1955	Ferrous iron transport periplasmic protein EfeO,contains peptidase-M75 domain and (frequently) cupredoxin domain	4562	1
CCA55243.1	105	1115.55	1275	16.4774	4562-1	SVEN_1956	Ferrous iron transport peroxidase EfeB	4562	1
CCA55244.1	96	722.545	882	23.2591	4562-1	SVEN_1957	Ferrous iron transport permease EfeU	4562	1
CCA55245.1	130	899.545	1059	25.2992	4562-1	SVEN_1958	hypothetical protein	4562	1
CCA55246.1	420	620.545	780	118.485	4562-1	SVEN_1959	hypothetical protein	4562	1
CCA55247.1	26	461.545	621	9.86157	4562-1	SVEN_1960	Transcriptional regulator, TetR family	4562	1
CCA55248.1	31	671.545	831	8.08115	4562-1	SVEN_1961	NG,NG-dimethylarginine dimethylaminohydrolase 1	4562	1
CCA55249.1	98	833.545	993	20.5818	4562-1	SVEN_1962	Methyltransferase	4562	1
CCA55250.1	132	1145.55	1305	20.172	4562-1	SVEN_1963	putative bicyclomycin resistance protein	4562	1
CCA55251.1	61	926.545	1086	11.5252	4562-1	SVEN_1964	putative oxidoreductase	4562	1
CCA55252.1	12	1484.55	1644	1.41506	4562-1	SVEN_1965	putative phosphodiesterase	4562	1
CCA55253.1	21	617.545	777	5.95302	4562-1	SVEN_1966	putative oxidoreductase	4562	1
CCA55254.1	2	167.519	324	2.09003	4562-1	SVEN_1967	hypothetical protein	4562	1
CCA55255.1	6	279.037	438	3.76423	4562-1	SVEN_1968	hypothetical protein	4562	1
CCA55256.1	11	554.545	714	3.4725	4562-1	SVEN_1969	putative two-component system response regulator	4562	1
CCA55257.1	21	1112.55	1272	3.30437	4562-1	SVEN_1970	hypothetical protein	4562	1
CCA55259.1	8	911.545	1071	1.53638	4562-1	SVEN_1972	Beta-lactamase class C and other penicillin binding proteins	4562	1
CCA55261.1	10	302.832	462	5.78077	4562-1	SVEN_1974	conserved hypothetical protein SCC24.31c	4562	1
CCA55262.1	27	845.545	1005	5.59003	4562-1	SVEN_1975	putative transcriptional regulator	4562	1
CCA55263.1	25	371.627	531	11.7766	4562-1	SVEN_1976	hypothetical protein SC8E4A.12c	4562	1
CCA55264.1	129	800.545	960	28.2092	4562-1	SVEN_1977	Gluconolactonase	4562	1
CCA55265.1	9	305.832	465	5.15165	4562-1	SVEN_1978	Transcriptional regulator, AsnC family	4562	1
CCA55266.1	34	196.466	354	30.2955	4562-1	SVEN_1979	hypothetical protein	4562	1
CCA55267.1	6	707.545	867	1.48451	4562-1	SVEN_1980	hypothetical protein	4562	1
CCA55268.1	5	161.868	318	5.4075	4562-1	SVEN_1981	hypothetical protein	4562	1
CCA55270.1	7	108.816	261	11.2614	4562-1	SVEN_1983	hypothetical protein	4562	1
CCA55271.1	5	866.545	1026	1.0101	4562-1	SVEN_1984	hypothetical protein	4562	1
CCA55272.1	37	1004.55	1164	6.44791	4562-1	SVEN_1985	Protein-L-isoaspartate O-methyltransferase	4562	1
CCA55273.1	21	139.11	294	26.427	4562-1	SVEN_1986	hypothetical protein	4562	1
CCA55274.1	20	566.545	726	6.17991	4562-1	SVEN_1987	hypothetical protein	4562	1
CCA55275.1	7	611.545	771	2.00381	4562-1	SVEN_1988	putative MerR-family transcriptional regulator	4562	1
CCA55276.1	15	923.545	1083	2.84328	4562-1	SVEN_1989	integral membrane protein	4562	1
CCA55277.1	25	1283.55	1443	3.4097	4562-1	SVEN_1990	3-to-5 exoribonuclease RNase R	4562	1
CCA55278.1	59	608.545	768	16.9725	4562-1	SVEN_1991	protein YaaA	4562	1
CCA55279.1	19	494.545	654	6.72565	4562-1	SVEN_1992	4-Hydroxy-2-oxoglutarate aldolase or 2-dehydro-3-deoxyphosphogluconate aldolase	4562	1
CCA55280.1	21	665.545	825	5.52368	4562-1	SVEN_1993	GCN5-related N-acetyltransferase	4562	1
CCA55281.1	225	1340.55	1500	29.3824	4562-1	SVEN_1994	Phosphoglycerate mutase family	4562	1
CCA55282.1	190.342	719.545	879	46.3087	4562-1	SVEN_1995	Hypothetical protein	4562	1
CCA55283.1	345.658	659.545	819	91.7464	4562-1	SVEN_1996	Hypothetical protein	4562	1
CCA55284.1	463	875.545	1035	92.5741	4562-1	SVEN_1997	putative iron-siderophore uptake system exported solute-binding component	4562	1
CCA55285.1	3	986.545	1146	0.532342	4562-1	SVEN_1998	hypothetical protein	4562	1
CCA55287.1	5	917.545	1077	0.953958	4562-1	SVEN_2000	Alcohol dehydrogenase	4562	1
CCA55289.1	3	764.545	924	0.686918	4562-1	SVEN_2002	ABC transporter ATP-binding subunit	4562	1
CCA55291.1	17	995.545	1155	2.98934	4562-1	SVEN_2004	sensor histidine kinase	4562	1
CCA55292.1	25	446.545	606	9.8008	4562-1	SVEN_2005	putative two-component system response regulator	4562	1
CCA55293.1	118	1127.55	1287	18.3204	4562-1	SVEN_2006	hypothetical protein	4562	1
CCA55294.1	53	1286.55	1446	7.2117	4562-1	SVEN_2007	putative transmembrane transport protein	4562	1
CCA55295.1	8	1049.55	1209	1.33437	4562-1	SVEN_2008	3-ketoacyl-CoA thiolase	4562	1
CCA55296.1	9	1613.55	1773	0.976446	4562-1	SVEN_2009	acyl-CoA dehydrogenase	4562	1
CCA55297.1	9	59.162	201	26.6309	4562-1	SVEN_2010	hypothetical protein	4562	1
CCA55298.1	31	344.697	504	15.7438	4562-1	SVEN_2011	hypothetical protein	4562	1
CCA55299.1	23	806.545	966	4.99213	4562-1	SVEN_2012	Endonuclease or exonuclease or phosphatase	4562	1
CCA55300.1	13	1571.55	1731	1.44812	4562-1	SVEN_2013	putative serine or threonine protein kinase	4562	1
CCA55301.1	6	1445.55	1605	0.726619	4562-1	SVEN_2014	putative serine or threonine protein kinase	4562	1
CCA55302.1	119	246.347	405	84.5643	4562-1	SVEN_2015	hypothetical protein	4562	1
CCA55303.1	29	264.064	423	19.2254	4562-1	SVEN_2016	hypothetical protein	4562	1
CCA55304.1	14	299.892	459	8.1724	4562-1	SVEN_2017	hypothetical protein	4562	1
CCA55305.1	26	551.545	711	8.25238	4562-1	SVEN_2018	hypothetical protein	4562	1
CCA55306.1	6	207.98	366	5.0503	4562-1	SVEN_2019	Transcriptional regulator, HxlR family	4562	1
CCA55307.1	16	716.545	876	3.90898	4562-1	SVEN_2020	6-phosphogluconate dehydrogenase_	4562	1
CCA55308.1	35	290.98	450	21.0568	4562-1	SVEN_2021	hypothetical protein	4562	1
CCA55309.1	55	130.665	285	73.6871	4562-1	SVEN_2022	hypothetical protein	4562	1
CCA55310.1	20	689.545	849	5.07755	4562-1	SVEN_2023	hypothetical protein	4562	1
CCA55312.1	24	470.545	630	8.92887	4562-1	SVEN_2025	putative secreted protein	4562	1
CCA55313.1	57	1310.55	1470	7.61394	4562-1	SVEN_2026	hypothetical protein	4562	1
CCA55314.1	34	653.545	813	9.10731	4562-1	SVEN_2027	hypothetical protein	4562	1
CCA55315.1	502	707.545	867	124.204	4562-1	SVEN_2028	integral membrane protein	4562	1
CCA55316.1	5	851.545	1011	1.0279	4562-1	SVEN_2029	possible coenzyme F420-dependent oxidoreductase	4562	1
CCA55317.1	10	392.589	552	4.45911	4562-1	SVEN_2030	hypothetical protein	4562	1
CCA55318.1	99	932.545	1092	18.5846	4562-1	SVEN_2031	hypothetical protein	4562	1
CCA55319.1	66	575.545	735	20.0748	4562-1	SVEN_2032	putative methyltransferase	4562	1
CCA55320.1	144	1175.55	1335	21.4442	4562-1	SVEN_2033	putative glycosyl transferase	4562	1
CCA55321.1	67	479.545	639	24.4586	4562-1	SVEN_2034	Transcriptional regulator, TetR family	4562	1
CCA55322.1	83	389.589	549	37.2956	4562-1	SVEN_2035	hypothetical protein	4562	1
CCA55323.1	11	482.545	642	3.99063	4562-1	SVEN_2036	hypothetical protein	4562	1
CCA55325.1	29	1304.55	1464	3.89158	4562-1	SVEN_2038	Aldehyde dehydrogenase	4562	1
CCA55326.1	46	902.545	1062	8.92228	4562-1	SVEN_2039	hypothetical protein	4562	1
CCA55327.1	191	1088.55	1248	30.7166	4562-1	SVEN_2040	putative secreted protein	4562	1
CCA55328.1	43	521.545	681	14.4332	4562-1	SVEN_2041	hypothetical protein	4562	1
CCA55329.1	46	953.545	1113	8.44507	4562-1	SVEN_2042	Transmembrane component CbrV of energizing module of predicted cobalamin ECF transporter	4562	1
CCA55330.1	38	1589.55	1749	4.18502	4562-1	SVEN_2043	Duplicated ATPase component CbrU of energizing module of predicted cobalamin ECF transporter	4562	1
CCA55331.1	15	704.545	864	3.72708	4562-1	SVEN_2044	Substrate-specific component CbrT of predicted cobalamin ECF transporter	4562	1
CCA55332.1	10	243.396	402	7.1924	4562-1	SVEN_2045	secreted protein	4562	1
CCA55333.1	27	1010.55	1170	4.6773	4562-1	SVEN_2046	putative 3-ketoacyl-CoA thiolase or acetyl-CoA acetyltransferase	4562	1
CCA55334.1	5	1106.55	1266	0.79102	4562-1	SVEN_2047	putative cytochrome P450 hydroxylase	4562	1
CCA55335.1	12	938.545	1098	2.23827	4562-1	SVEN_2048	hypothetical protein	4562	1
CCA55336.1	23	509.545	669	7.90191	4562-1	SVEN_2049	O-methyltransferase	4562	1
CCA55337.1	58	184.809	342	54.9403	4562-1	SVEN_2050	Antibiotic biosynthesis monooxygenase	4562	1
CCA55338.1	64	326.799	486	34.2836	4562-1	SVEN_2051	acetyltransferase	4562	1
CCA55339.1	83	647.545	807	22.4386	4562-1	SVEN_2052	hypothetical protein	4562	1
CCA55340.1	150	1991.55	2151	13.1852	4562-1	SVEN_2053	Multidrug resistance protein B	4562	1
CCA55341.1	17	842.545	1002	3.53218	4562-1	SVEN_2054	hypothetical protein	4562	1
CCA55342.1	310	509.545	669	106.504	4562-1	SVEN_2056	putative phosphatase YfbT	4562	1
CCA55344.1	17	497.545	657	5.9814	4562-1	SVEN_2058	putative integral membrane protein	4562	1
CCA55345.1	75	683.545	843	19.2079	4562-1	SVEN_2059	putative integral membrane protein	4562	1
CCA55346.1	57	222.742	381	44.798	4562-1	SVEN_2060	hypothetical protein	4562	1
CCA55347.1	31	78.0868	225	69.4978	4562-1	SVEN_2061	hypothetical protein	4562	1
CCA55348.1	18	599.545	759	5.25578	4562-1	SVEN_2062	hypothetical protein	4562	1
CCA55349.1	13	485.545	645	4.68706	4562-1	SVEN_2063	hypothetical protein	4562	1
CCA55350.1	26	144.72	300	31.4508	4562-1	SVEN_2064	hypothetical protein	4562	1
CCA55351.1	5	467.545	627	1.87212	4562-1	SVEN_2065	hypothetical protein	4562	1
CCA55352.1	26	545.545	705	8.34314	4562-1	SVEN_2066	hypothetical protein	4562	1
CCA55353.1	5	93.3598	243	9.37555	4562-1	SVEN_2067	hypothetical protein	4562	1
CCA55354.1	216	1133.55	1293	33.3581	4562-1	SVEN_2068	hypothetical protein	4562	1
CCA55355.1	32	63.5887	207	88.0961	4562-1	SVEN_2069	hypothetical protein	4562	1
CCA55356.1	68	344.697	504	34.5349	4562-1	SVEN_2070	hypothetical protein	4562	1
CCA55358.1	9	161.868	318	9.73349	4562-1	SVEN_2072	hypothetical protein	4562	1
CCA55362.1	3	57.0219	198	9.21015	4562-1	SVEN_2076	hypothetical protein	4562	1
CCA55363.1	6	491.545	651	2.13685	4562-1	SVEN_2077	hypothetical protein	4562	1
CCA55371.1	8	809.545	969	1.72996	4562-1	SVEN_2085	hypothetical protein	4562	1
CCA55375.1	5	704.545	864	1.24236	4562-1	SVEN_2089	hypothetical protein	4562	1
CCA55381.1	51	101.121	252	88.2913	4562-1	SVEN_2095	hypothetical protein	4562	1
CCA55385.1	3	136.349	291	3.85174	4562-1	SVEN_2099	hypothetical protein	4562	1
CCA55386.1	6	207.98	366	5.0503	4562-1	SVEN_2100	hypothetical protein	4562	1
CCA55387.1	13	614.545	774	3.70319	4562-1	SVEN_2101	hypothetical protein	4562	1
CCA55388.1	5	161.868	318	5.4075	4562-1	SVEN_2102	hypothetical protein	4562	1
CCA55390.1	8	344.697	504	4.06293	4562-1	SVEN_2104	hypothetical protein	4562	1
CCA55391.1	6	299.892	459	3.50246	4562-1	SVEN_2105	hypothetical protein	4562	1
CCA55392.1	7	106.142	258	11.5451	4562-1	SVEN_2106	hypothetical protein	4562	1
CCA55393.1	25	458.545	618	9.54431	4562-1	SVEN_2107	hypothetical protein	4562	1
CCA55394.1	166	605.545	765	47.9897	4562-1	SVEN_2108	DNA-binding protein	4562	1
CCA55395.1	101	228.607	387	77.3427	4562-1	SVEN_2109	hypothetical protein	4562	1
CCA55396.1	22	249.297	408	15.4487	4562-1	SVEN_2110	Mutator mutT protein (7,8-dihydro-8-oxoguanine-triphosphatase) or Thiamin-phosphate pyrophosphorylase protein	4562	1
CCA55397.1	120	467.545	627	44.9308	4562-1	SVEN_2111	hypothetical protein	4562	1
CCA55398.1	45	213.895	372	36.8297	4562-1	SVEN_2112	hypothetical protein	4562	1
CCA55399.1	20	158.965	315	22.0249	4562-1	SVEN_2113	hypothetical protein	4562	1
CCA55401.1	6.99998	210.917	369	5.80996	4562-1	SVEN_2115	hypothetical protein	4562	1
CCA55405.1	6	380.627	540	2.75955	4562-1	SVEN_2119	hypothetical protein	4562	1
CCA55407.1	17	1115.55	1275	2.66777	4562-1	SVEN_2121	SpdB2 protein	4562	1
CCA55408.1	18	1871.55	2031	1.68368	4562-1	SVEN_2122	hypothetical protein	4562	1
CCA55413.1	11	323.832	483	5.94648	4562-1	SVEN_2127	hypothetical protein	4562	1
CCA55415.1	7	288.009	447	4.25479	4562-1	SVEN_2129	hypothetical protein	4562	1
CCA55416.1	6	761.545	921	1.37925	4562-1	SVEN_2130	hypothetical protein	4562	1
CCA55418.1	12	455.545	615	4.61144	4562-1	SVEN_2132	hypothetical protein	4562	1
CCA55419.1	5	593.545	753	1.4747	4562-1	SVEN_2133	Pas34	4562	1
CCA55420.1	4	440.545	600	1.58948	4562-1	SVEN_2134	hypothetical protein	4562	1
CCA55421.1	14	707.545	867	3.46386	4562-1	SVEN_2135	UDP-glucose 4-epimerase	4562	1
CCA55426.1	7	276.037	435	4.43933	4562-1	SVEN_2140	gp2	4562	1
CCA55427.1	10	1571.55	1731	1.11394	4562-1	SVEN_2141	Phage terminase protein large subunit protein	4562	1
CCA55428.1	16	1268.55	1428	2.20801	4562-1	SVEN_2142	Phage capsid and scaffold	4562	1
CCA55429.1	5	611.545	771	1.43129	4562-1	SVEN_2143	hypothetical protein	4562	1
CCA55431.1	12	797.545	957	2.63398	4562-1	SVEN_2145	Phage capsid and scaffold	4562	1
CCA55432.1	6	860.545	1020	1.22057	4562-1	SVEN_2146	glycosyl transferase, group 1	4562	1
CCA55433.1	80	446.545	606	31.3626	4562-1	SVEN_2147	HNH endonuclease	4562	1
CCA55434.1	44	258.195	417	29.8326	4562-1	SVEN_2148	hypothetical protein	4562	1
CCA55435.1	28	205.042	363	23.9058	4562-1	SVEN_2149	hypothetical protein	4562	1
CCA55436.1	13	173.279	330	13.1336	4562-1	SVEN_2150	hypothetical protein	4562	1
CCA55437.1	34	243.396	402	24.4542	4562-1	SVEN_2151	hypothetical protein	4562	1
CCA55438.1	19	425.589	585	7.81538	4562-1	SVEN_2152	phage major tail protein	4562	1
CCA55439.1	6	170.349	327	6.16594	4562-1	SVEN_2153	hypothetical protein	4562	1
CCA55441.1	30	4184.55	4344	1.25505	4562-1	SVEN_2155	hypothetical protein	4562	1
CCA55442.1	21	2072.55	2232	1.77379	4562-1	SVEN_2156	hypothetical protein	4562	1
CCA55443.1	5	932.545	1092	0.938614	4562-1	SVEN_2157	Peptidase	4562	1
CCA55447.1	8	764.545	924	1.83178	4562-1	SVEN_2161	hypothetical protein	4562	1
CCA55449.1	5	264.064	423	3.31473	4562-1	SVEN_2163	hypothetical protein	4562	1
CCA55450.1	5	205.042	363	4.26889	4562-1	SVEN_2164	hypothetical protein	4562	1
CCA55451.1	89	305.832	465	50.9441	4562-1	SVEN_2165	hypothetical protein	4562	1
CCA55452.1	55	59.162	201	162.745	4562-1	SVEN_2166	hypothetical protein	4562	1
CCA55453.1	14	66.0348	210	37.1144	4562-1	SVEN_2167	hypothetical protein	4562	1
CCA55454.1	28	187.66	345	26.12	4562-1	SVEN_2168	hypothetical protein	4562	1
CCA55455.1	60	293.922	453	35.736	4562-1	SVEN_2169	hypothetical protein	4562	1
CCA55456.1	53	114.191	267	81.2514	4562-1	SVEN_2170	hypothetical protein	4562	1
CCA55457.1	17	44.4789	180	66.9086	4562-1	SVEN_2171	hypothetical protein	4562	1
CCA55458.1	53	85.5183	234	108.494	4562-1	SVEN_2172	hypothetical protein	4562	1
CCA55459.1	307	1235.55	1395	43.4977	4562-1	SVEN_2173	hypothetical protein	4562	1
CCA55460.1	19	70.7666	216	47.0015	4562-1	SVEN_2174	hypothetical protein	4562	1
CCA55461.1	117	752.545	912	27.217	4562-1	SVEN_2175	hypothetical protein	4562	1
CCA55462.1	184	2285.55	2445	14.0934	4562-1	SVEN_2176	Adenine or guanine phosphoribosyltransferase	4562	1
CCA55463.1	237	1037.55	1197	39.9879	4562-1	SVEN_2177	Citrate lyase beta subunit	4562	1
CCA55464.1	195	830.545	990	41.1015	4562-1	SVEN_2178	tellurium resistance protein	4562	1
CCA55465.1	130	578.545	738	39.3362	4562-1	SVEN_2179	Tellurium resistance protein TerA	4562	1
CCA55466.1	1527	986.545	1146	270.962	4562-1	SVEN_2180	Integral membrane protein	4562	1
CCA55467.1	1014	416.589	576	426.105	4562-1	SVEN_2181	Tellurium resistance protein TerD	4562	1
CCA55468.1	5862	416.589	576	2463.34	4562-1	SVEN_2182	Tellurium resistance protein TerD	4562	1
CCA55469.1	462	299.892	459	269.689	4562-1	SVEN_2183	Alkyl hydroperoxide reductase subunit C protein	4562	1
CCA55470.1	1292	449.545	609	503.125	4562-1	SVEN_2184	hypothetical protein	4562	1
CCA55471.1	3536	2573.55	2733	240.529	4562-1	SVEN_2185	Pyruvate dehydrogenase E1 component	4562	1
CCA55472.1	66	698.545	858	16.54	4562-1	SVEN_2186	Potassium voltage-gated channel subfamily KQT; possible potassium channel, VIC family	4562	1
CCA55473.1	10	237.444	396	7.37268	4562-1	SVEN_2187	hypothetical protein	4562	1
CCA55474.1	443	1466.55	1626	52.8805	4562-1	SVEN_2188	LrgA-associated membrane protein LrgB	4562	1
CCA55475.1	95	476.545	636	34.8985	4562-1	SVEN_2189	Transcriptional regulator, TetR family	4562	1
CCA55476.1	25	1055.55	1215	4.1462	4562-1	SVEN_2190	putative secreted protein	4562	1
CCA55477.1	86	728.545	888	20.6647	4562-1	SVEN_2191	hypothetical protein	4562	1
CCA55478.1	81	1259.55	1419	11.2579	4562-1	SVEN_2192	two-component system sensor kinase	4562	1
CCA55479.1	46	521.545	681	15.4402	4562-1	SVEN_2193	putative two-component system response regulator	4562	1
CCA55480.1	14	821.545	981	2.98321	4562-1	SVEN_2194	putative secreted protein	4562	1
CCA55481.1	35	1058.55	1218	5.78823	4562-1	SVEN_2195	integral membrane protein	4562	1
CCA55482.1	167	857.545	1017	34.0915	4562-1	SVEN_2196	Aldo-keto reductase	4562	1
CCA55483.1	32	249.297	408	22.4709	4562-1	SVEN_2197	transcriptional regulator, MerR family	4562	1
CCA55484.1	161	671.545	831	41.9699	4562-1	SVEN_2198	Beta-lactamase class C and other penicillin binding proteins	4562	1
CCA55485.1	28	455.545	615	10.76	4562-1	SVEN_2199	hypothetical protein	4562	1
CCA55486.1	60	1430.55	1590	7.34237	4562-1	SVEN_2200	hypothetical protein	4562	1
CCA55487.1	35	524.545	684	11.6808	4562-1	SVEN_2201	Phosphate regulon transcriptional regulatory protein PhoB	4562	1
CCA55488.1	32	1505.55	1665	3.72086	4562-1	SVEN_2202	Proposed peptidoglycan lipid II flippase MurJ	4562	1
CCA55489.1	5	1058.55	1218	0.826889	4562-1	SVEN_2203	tRNA-dependent lipid II--amino acid ligase	4562	1
CCA55490.1	17	1010.55	1170	2.94496	4562-1	SVEN_2204	putative lipoprotein	4562	1
CCA55491.1	49	509.545	669	16.8345	4562-1	SVEN_2205	Pirin	4562	1
CCA55492.1	207	1022.55	1182	35.4384	4562-1	SVEN_2206	Regulator of polyketide synthase expression	4562	1
CCA55493.1	1247	764.545	924	285.529	4562-1	SVEN_2207	Malonyl CoA-acyl carrier protein transacylase	4562	1
CCA55494.1	1803	884.545	1044	356.831	4562-1	SVEN_2208	putative 3-oxoacyl-ACP synthase III	4562	1
CCA55495.1	1335	98.5222	249	2372.11	4562-1	SVEN_2209	acyl carrier protein	4562	1
CCA55496.1	2311	1103.55	1263	366.604	4562-1	SVEN_2210	3-oxoacyl-[acyl-carrier-protein] synthase, KASII	4562	1
CCA55497.1	203	335.799	495	105.829	4562-1	SVEN_2211	hypothetical protein	4562	1
CCA55498.1	60	734.545	894	14.2995	4562-1	SVEN_2212	putative lipoprotein	4562	1
CCA55499.1	222	2288.55	2448	16.9817	4562-1	SVEN_2213	Beta-glucosidase	4562	1
CCA55500.1	42	431.589	591	17.0359	4562-1	SVEN_2214	Transcriptional regulator, TetR family	4562	1
CCA55501.1	130	554.545	714	41.0387	4562-1	SVEN_2215	hypothetical protein	4562	1
CCA55502.1	42	2042.55	2202	3.59969	4562-1	SVEN_2216	Aminopeptidase Y (Arg, Lys, Leu preference)	4562	1
CCA55503.1	15	839.545	999	3.12776	4562-1	SVEN_2217	LysR-family transcriptional regulator	4562	1
CCA55505.1	3	270.037	429	1.94484	4562-1	SVEN_2219	anti-sigma factor antagonist	4562	1
CCA55506.1	41	231.491	390	31.0053	4562-1	SVEN_2220	hypothetical protein	4562	1
CCA55507.1	14	61.4424	204	39.8884	4562-1	SVEN_2221	putative IS1648 transposase	4562	1
CCA55508.1	58	671.545	831	15.1196	4562-1	SVEN_2222	pectate lyase	4562	1
CCA55509.1	234	680.545	840	60.193	4562-1	SVEN_2223	putative integral membrane protein	4562	1
CCA55510.1	70	285.009	444	42.9958	4562-1	SVEN_2224	Organic hydroperoxide resistance protein	4562	1
CCA55511.1	27	860.545	1020	5.49259	4562-1	SVEN_2225	putative oxidoreductase YncB	4562	1
CCA55512.1	27	290.98	450	16.2438	4562-1	SVEN_2226	Transcriptional regulator, MarR family	4562	1
CCA55513.1	10	737.545	897	2.37355	4562-1	SVEN_2227	hypothetical protein	4562	1
CCA55514.1	12	902.545	1062	2.32755	4562-1	SVEN_2228	Rod shape-determining protein MreB	4562	1
CCA55515.1	179	1397.55	1557	22.422	4562-1	SVEN_2229	two-component system sensor kinase	4562	1
CCA55516.1	22	1076.55	1236	3.57748	4562-1	SVEN_2230	Nitrate or nitrite transporter	4562	1
CCA55517.1	48	1289.55	1449	6.51616	4562-1	SVEN_2231	Long-chain-fatty-acid--CoA ligase	4562	1
CCA55518.1	51	3524.55	3684	2.53311	4562-1	SVEN_2232	putative secreted peptidase	4562	1
CCA55519.1	82	1130.55	1290	12.6973	4562-1	SVEN_2233	probable multidrug resistance transporter, MFS superfamily	4562	1
CCA55520.1	92	288.009	447	55.9202	4562-1	SVEN_2234	acetyltransferase	4562	1
CCA55521.1	113	3260.55	3420	6.06702	4562-1	SVEN_2235	hypothetical protein	4562	1
CCA55522.1	18	608.545	768	5.17805	4562-1	SVEN_2236	3-oxoacyl-[acyl-carrier protein] reductase	4562	1
CCA55523.1	10	539.545	699	3.24458	4562-1	SVEN_2237	NAD(P)H oxidoreductase YRKL @ putative NADPH-quinone reductase (modulator of drug activity B) @ Flavodoxin 2	4562	1
CCA55524.1	13	1322.55	1482	1.72076	4562-1	SVEN_2238	integral membrane transport protein	4562	1
CCA55526.1	16	1439.55	1599	1.94573	4562-1	SVEN_2240	hypothetical protein	4562	1
CCA55527.1	62	323.832	483	33.5165	4562-1	SVEN_2241	Organic hydroperoxide resistance transcriptional regulator	4562	1
CCA55528.1	16	258.195	417	10.8482	4562-1	SVEN_2242	Organic hydroperoxide resistance protein	4562	1
CCA55529.1	100	1895.55	2055	9.23534	4562-1	SVEN_2243	Phospholipase C	4562	1
CCA55530.1	32	199.366	357	28.0986	4562-1	SVEN_2244	integral membrane protein	4562	1
CCA55531.1	19	1259.55	1419	2.64075	4562-1	SVEN_2245	hypothetical protein	4562	1
CCA55532.1	37	258.195	417	25.0865	4562-1	SVEN_2246	integral membrane protein	4562	1
CCA55533.1	17	518.545	678	5.73917	4562-1	SVEN_2247	hypothetical protein	4562	1
CCA55534.1	15	252.272	411	10.409	4562-1	SVEN_2248	hypothetical protein	4562	1
CCA55535.1	29	1091.55	1251	4.65097	4562-1	SVEN_2249	hypothetical protein	4562	1
CCA55536.1	83	156.125	312	93.0665	4562-1	SVEN_2250	Small hypothetical protein Hyp1	4562	1
CCA55537.1	441	1280.55	1440	60.288	4562-1	SVEN_2251	Xylulose kinase	4562	1
CCA55538.1	334.611	1574.55	1734	37.2025	4562-1	SVEN_2252	Lipid A export ATP-binding or permease protein MsbA	4562	1
CCA55539.1	267	1766.55	1926	26.459	4562-1	SVEN_2253	Lipid A export ATP-binding or permease protein MsbA	4562	1
CCA55540.1	49	1094.55	1254	7.83699	4562-1	SVEN_2254	tellurium resistance protein	4562	1
CCA55541.1	16	851.545	1011	3.28927	4562-1	SVEN_2255	RNA polymerase principal sigma factor HrdA	4562	1
CCA55542.1	360	1733.55	1893	36.3542	4562-1	SVEN_2256	DNA primase	4562	1
CCA55543.1	640	1103.55	1263	101.526	4562-1	SVEN_2257	Ferredoxin reductase	4562	1
CCA55544.1	268	1160.55	1320	40.4259	4562-1	SVEN_2258	Deoxyguanosinetriphosphate triphosphohydrolase	4562	1
CCA55546.1	5	566.545	726	1.54498	4562-1	SVEN_2260	Aquaporin Z	4562	1
CCA55547.1	51	557.545	717	16.0132	4562-1	SVEN_2261	SanA protein	4562	1
CCA55548.1	27	2039.55	2199	2.31749	4562-1	SVEN_2262	Assimilatory nitrate reductase large subunit	4562	1
CCA55549.1	84	560.545	720	26.2335	4562-1	SVEN_2263	Periplasmic divalent cation tolerance protein cutA	4562	1
CCA55550.1	10	1775.55	1935	0.985951	4562-1	SVEN_2264	Lipid A export ATP-binding or permease protein MsbA	4562	1
CCA55551.1	7.38889	1574.55	1734	0.821506	4562-1	SVEN_2265	Lipid A export ATP-binding or permease protein MsbA	4562	1
CCA55553.1	56	602.545	762	16.2699	4562-1	SVEN_2267	Aminodeoxychorismate lyase	4562	1
CCA55554.1	59	1553.55	1713	6.64837	4562-1	SVEN_2268	hypothetical protein	4562	1
CCA55555.1	10	267.037	426	6.55564	4562-1	SVEN_2269	hypothetical protein	4562	1
CCA55556.1	14	347.663	507	7.04947	4562-1	SVEN_2270	hypothetical protein	4562	1
CCA55557.1	9	458.545	618	3.43595	4562-1	SVEN_2271	putative secreted protein	4562	1
CCA55558.1	17	626.545	786	4.74989	4562-1	SVEN_2272	putative membrane protein YfcA	4562	1
CCA55559.1	6	863.545	1023	1.21633	4562-1	SVEN_2273	Flavodoxin reductases (ferredoxin-NADPH reductases) family 1	4562	1
CCA55562.1	20	1058.55	1218	3.30756	4562-1	SVEN_2276	Nitrite reductase [NAD(P)H] large subunit	4562	1
CCA55563.1	131	2375.55	2535	9.65372	4562-1	SVEN_2277	Nitrite reductase [NAD(P)H] large subunit	4562	1
CCA55564.1	49	190.602	348	45.0043	4562-1	SVEN_2278	Nitrite reductase [NAD(P)H] small subunit	4562	1
CCA55565.1	365	461.545	621	138.441	4562-1	SVEN_2279	Transcriptional regulator, TetR family	4562	1
CCA55566.1	4540	1244.55	1404	638.605	4562-1	SVEN_2280	hypothetical protein	4562	1
CCA55567.1	17324	602.545	762	5033.21	4562-1	SVEN_2281	3-oxoacyl-[acyl-carrier protein] reductase	4562	1
CCA55568.1	15047	255.247	414	10319.9	4562-1	SVEN_2282	Glyoxalase family protein	4562	1
CCA55569.1	161	290.98	450	96.8611	4562-1	SVEN_2283	hypothetical protein	4562	1
CCA55570.1	13	1001.55	1161	2.27227	4562-1	SVEN_2284	hypothetical protein	4562	1
CCA55571.1	156	863.545	1023	31.6247	4562-1	SVEN_2285	putative regulatory protein	4562	1
CCA55572.1	1005	2645.55	2805	66.5025	4562-1	SVEN_2286	Pyruvate,phosphate dikinase	4562	1
CCA55573.1	217	1010.55	1170	37.5916	4562-1	SVEN_2287	tRNA dihydrouridine synthase B	4562	1
CCA55574.1	40	1298.55	1458	5.3925	4562-1	SVEN_2288	putative efflux membrane protein	4562	1
CCA55575.1	69	728.545	888	16.5798	4562-1	SVEN_2289	putative DNA-binding protein	4562	1
CCA55576.1	7	1313.55	1473	0.93291	4562-1	SVEN_2290	putative transport protein	4562	1
CCA55577.1	33	878.545	1038	6.57562	4562-1	SVEN_2291	Aldo-keto reductase	4562	1
CCA55578.1	98	431.589	591	39.7505	4562-1	SVEN_2292	Transcriptional regulator, TetR family	4562	1
CCA55579.1	61	602.545	762	17.7226	4562-1	SVEN_2293	putative membrane protein	4562	1
CCA55581.1	2018	1220.55	1380	289.437	4562-1	SVEN_2295	Glycyl-tRNA synthetase	4562	1
CCA55582.1	163	830.545	990	34.3567	4562-1	SVEN_2296	hypothetical protein	4562	1
CCA55583.1	148	608.545	768	42.5751	4562-1	SVEN_2297	Zinc ABC transporter, ATP-binding protein ZnuC	4562	1
CCA55584.1	127	734.545	894	30.2672	4562-1	SVEN_2298	Zinc ABC transporter, inner membrane permease protein ZnuB	4562	1
CCA55585.1	174	288.009	447	105.762	4562-1	SVEN_2299	Zinc uptake regulation protein ZUR	4562	1
CCA55586.1	194	665.545	825	51.0283	4562-1	SVEN_2300	Undecaprenyl pyrophosphate synthetase	4562	1
CCA55587.1	128	590.545	750	37.944	4562-1	SVEN_2301	DNA recombination and repair protein RecO	4562	1
CCA55588.1	30	70.7666	216	74.213	4562-1	SVEN_2302	hypothetical protein	4562	1
CCA55589.1	32	150.404	306	37.2457	4562-1	SVEN_2303	hypothetical protein	4562	1
CCA55590.1	740	1211.55	1371	106.925	4562-1	SVEN_2304	Ferredoxin--NADP(+) reductase, actinobacterial (eukaryote) type	4562	1
CCA55591.1	73	1637.55	1797	7.80399	4562-1	SVEN_2305	hypothetical protein	4562	1
CCA55593.1	45	533.545	693	14.7648	4562-1	SVEN_2307	hypothetical protein	4562	1
CCA55594.1	37	1259.55	1419	5.14251	4562-1	SVEN_2308	hypothetical protein	4562	1
CCA55595.1	554	1613.55	1773	60.1057	4562-1	SVEN_2309	2-isopropylmalate synthase	4562	1
CCA55596.1	21	22.2189	141	165.456	4562-1	SVEN_2310	hypothetical protein	4562	1
CCA55597.1	27	899.545	1059	5.25445	4562-1	SVEN_2311	putative metalloprotease	4562	1
CCA55598.1	20	114.191	267	30.6609	4562-1	SVEN_2312	hypothetical protein	4562	1
CCA55599.1	452	791.545	951	99.9654	4562-1	SVEN_2313	GTP-binding protein Era	4562	1
CCA55601.1	18	1172.55	1332	2.68738	4562-1	SVEN_2315	hypothetical protein	4562	1
CCA55602.1	25	320.832	480	13.6411	4562-1	SVEN_2316	hypothetical protein	4562	1
CCA55603.1	23	205.042	363	19.6369	4562-1	SVEN_2317	hypothetical protein	4562	1
CCA55604.1	87	728.545	888	20.905	4562-1	SVEN_2318	putative DNA-binding protein	4562	1
CCA55605.1	26	1244.55	1404	3.65721	4562-1	SVEN_2319	putative transporter	4562	1
CCA55606.1	40	196.466	354	35.6418	4562-1	SVEN_2320	putative MmcQ protein	4562	1
CCA55607.1	326	1136.55	1296	50.2132	4562-1	SVEN_2321	Magnesium and cobalt efflux protein CorC	4562	1
CCA55608.1	540	338.766	498	279.05	4562-1	SVEN_2322	metal-dependent hydrolase	4562	1
CCA55609.1	1462	905.545	1065	282.634	4562-1	SVEN_2323	Phosphate starvation-inducible protein PhoH,predicted ATPase	4562	1
CCA55610.1	112	959.545	1119	20.4333	4562-1	SVEN_2324	putative carbohydrate kinase	4562	1
CCA55611.1	63	1169.55	1329	9.42997	4562-1	SVEN_2325	putative transmembrane efflux protein	4562	1
CCA55612.1	99	845.545	1005	20.4968	4562-1	SVEN_2326	Adenosine deaminase	4562	1
CCA55613.1	235	746.545	906	55.106	4562-1	SVEN_2327	Ribonuclease Z	4562	1
CCA55614.1	176	258.195	417	119.33	4562-1	SVEN_2328	putative protein kinase C inhibitor (HIT family)	4562	1
CCA55615.1	58	935.545	1095	10.853	4562-1	SVEN_2329	hypothetical protein	4562	1
CCA55616.1	123	1253.55	1413	17.1772	4562-1	SVEN_2330	Cell division protein FtsH	4562	1
CCA55617.1	54	584.545	744	16.172	4562-1	SVEN_2331	Ribosomal RNA small subunit methyltransferase E	4562	1
CCA55618.1	119	920.545	1080	22.6302	4562-1	SVEN_2332	Enoyl-[acyl-carrier-protein] reductase	4562	1
CCA55619.1	695	977.545	1137	124.461	4562-1	SVEN_2333	Chaperone protein DnaJ	4562	1
CCA55620.1	672	860.545	1020	136.704	4562-1	SVEN_2334	Heat-inducible transcription repressor HrcA	4562	1
CCA55621.1	27	569.545	729	8.29894	4562-1	SVEN_2335	putative metallo-beta-lactamase	4562	1
CCA55622.1	82	641.545	801	22.3755	4562-1	SVEN_2336	hypothetical protein	4562	1
CCA55623.1	13	31.3996	159	72.478	4562-1	SVEN_2337	hypothetical protein	4562	1
CCA55624.1	44.7059	3959.55	4119	1.97654	4562-1	SVEN_2338	hypothetical protein	4562	1
CCA55625.1	161	1073.55	1233	26.2538	4562-1	SVEN_2339	putative coproporphyrinogen III oxidase	4562	1
CCA55626.1	378	1718.55	1878	38.5051	4562-1	SVEN_2340	Long-chain-fatty-acid--CoA ligase	4562	1
CCA55627.1	1064	1706.55	1866	109.147	4562-1	SVEN_2341	Translation elongation factor LepA	4562	1
CCA55628.1	1773	187.66	345	1653.96	4562-1	SVEN_2342	SSU ribosomal protein S20p	4562	1
CCA55629.1	244	830.545	990	51.4296	4562-1	SVEN_2343	DNA polymerase III delta subunit	4562	1
CCA55630.1	36	170.349	327	36.9957	4562-1	SVEN_2344	hypothetical protein	4562	1
CCA55631.1	190	731.545	891	45.4673	4562-1	SVEN_2345	hypothetical protein	4562	1
CCA55632.1	34	686.545	846	8.66955	4562-1	SVEN_2346	N-hydroxyarylamine O-acetyltransferase	4562	1
CCA55633.1	67	1112.55	1272	10.5425	4562-1	SVEN_2347	major facilitator superfamily MFS_1 protein	4562	1
CCA55634.1	37	464.545	624	13.9431	4562-1	SVEN_2348	regulatory protein, ArsR	4562	1
CCA55635.1	8	2603.55	2763	0.537913	4562-1	SVEN_2349	ComEC or Rec2-related protein	4562	1
CCA55636.1	21	896.545	1056	4.10047	4562-1	SVEN_2350	putative DNA-binding protein	4562	1
CCA55637.1	104	686.545	846	26.5186	4562-1	SVEN_2351	Hypothetical protein DUF194, DegV family	4562	1
CCA55638.1	393	668.545	828	102.908	4562-1	SVEN_2352	secreted protein	4562	1
CCA55639.1	1700	2726.55	2886	109.15	4562-1	SVEN_2353	Leucyl-tRNA synthetase	4562	1
CCA55640.1	119	1181.55	1341	17.6313	4562-1	SVEN_2354	hypothetical protein	4562	1
CCA55641.1	54	85.5183	234	110.541	4562-1	SVEN_2355	hypothetical protein	4562	1
CCA55642.1	4	1274.55	1434	0.549404	4562-1	SVEN_2356	transmembrane transport protein	4562	1
CCA55643.1	232	704.545	864	57.6456	4562-1	SVEN_2357	putative DNA-binding protein	4562	1
CCA55644.1	316	494.545	654	111.858	4562-1	SVEN_2358	Phosphoglycerate mutase family	4562	1
CCA55645.1	441	374.627	534	206.075	4562-1	SVEN_2359	Iojap protein	4562	1
CCA55646.1	292	1565.55	1725	32.6516	4562-1	SVEN_2360	RDD protein	4562	1
CCA55647.1	492	446.545	606	192.88	4562-1	SVEN_2361	Nicotinate-nucleotide adenylyltransferase	4562	1
CCA55648.1	223	33.107	162	1179.16	4562-1	SVEN_2362	hypothetical protein	4562	1
CCA55649.1	60	90.6552	240	115.863	4562-1	SVEN_2363	hypothetical protein	4562	1
CCA55650.1	295	971.545	1131	53.1552	4562-1	SVEN_2364	hypothetical protein	4562	1
CCA55651.1	131	926.545	1086	24.7509	4562-1	SVEN_2365	membrane protein	4562	1
CCA55652.1	96	527.545	687	31.8565	4562-1	SVEN_2366	hypothetical protein	4562	1
CCA55653.1	302	1124.55	1284	47.0129	4562-1	SVEN_2367	Gamma-glutamyl phosphate reductase	4562	1
CCA55654.1	93	362.627	522	44.8962	4562-1	SVEN_2368	hypothetical protein	4562	1
CCA55655.1	226	1016.55	1176	38.9196	4562-1	SVEN_2369	Glutamate 5-kinase	4562	1
CCA55656.1	305	308.832	468	172.888	4562-1	SVEN_2370	sugar translocase	4562	1
CCA55657.1	1056	836.545	996	220.984	4562-1	SVEN_2371	glycosyl transferase, family 2	4562	1
CCA55658.1	638	1394.55	1554	80.0894	4562-1	SVEN_2372	integral membrane protein	4562	1
CCA55659.1	1243	824.545	984	263.903	4562-1	SVEN_2373	UDP-glucose 4-epimerase	4562	1
CCA55660.1	613	995.545	1155	107.792	4562-1	SVEN_2374	hypothetical protein	4562	1
CCA55661.1	1750	2663.55	2823	115.018	4562-1	SVEN_2375	transferase	4562	1
CCA55662.1	206	1514.55	1674	23.8107	4562-1	SVEN_2376	hypothetical protein	4562	1
CCA55663.1	682	1280.55	1440	93.2344	4562-1	SVEN_2377	GTP-binding protein Obg	4562	1
CCA55664.1	1375	103.549	255	2324.58	4562-1	SVEN_2378	LSU ribosomal protein L27p	4562	1
CCA55665.1	2109	164.637	321	2242.52	4562-1	SVEN_2379	LSU ribosomal protein L21p	4562	1
CCA55666.1	1797	3638.55	3798	86.4584	4562-1	SVEN_2380	Cytoplasmic axial filament protein CafA and Ribonuclease G	4562	1
CCA55667.1	570	758.545	918	131.547	4562-1	SVEN_2381	hypothetical protein	4562	1
CCA55668.1	66	503.545	663	22.9452	4562-1	SVEN_2382	integral membrane protein	4562	1
CCA55669.1	1762	1772.55	1932	174.019	4562-1	SVEN_2383	Fe-S oxidoreductase	4562	1
CCA55670.1	141	1358.55	1518	18.169	4562-1	SVEN_2384	Adenylate cyclase	4562	1
CCA55671.1	257	1040.55	1200	43.2373	4562-1	SVEN_2385	Cell division protein FtsW	4562	1
CCA55672.1	580	2066.55	2226	49.1326	4562-1	SVEN_2386	Cell division protein FtsI	4562	1
CCA55673.1	220	509.545	669	75.5835	4562-1	SVEN_2387	Rod shape-determining protein MreD	4562	1
CCA55674.1	448	851.545	1011	92.0995	4562-1	SVEN_2388	Rod shape-determining protein MreC	4562	1
CCA55675.1	1764	860.545	1020	358.849	4562-1	SVEN_2389	Rod shape-determining protein MreB	4562	1
CCA55676.1	599	255.247	414	410.822	4562-1	SVEN_2390	Nucleoside diphosphate kinase	4562	1
CCA55677.1	167	207.98	366	140.567	4562-1	SVEN_2391	putative membrane protein	4562	1
CCA55678.1	1033	1343.55	1503	134.597	4562-1	SVEN_2392	Dihydrofolate synthase or Folylpolyglutamate synthase	4562	1
CCA55679.1	633	863.545	1023	128.323	4562-1	SVEN_2393	Rod shape-determining protein MreB	4562	1
CCA55680.1	309	980.545	1140	55.1668	4562-1	SVEN_2394	two-component sensor kinase	4562	1
CCA55681.1	35	968.545	1128	6.32608	4562-1	SVEN_2395	hypothetical protein	4562	1
CCA55682.1	9	545.545	705	2.88801	4562-1	SVEN_2396	two component transcriptional regulator, winged helix family	4562	1
CCA55683.1	4	1061.55	1221	0.659642	4562-1	SVEN_2397	UDP-N-acetylglucosamine 2-epimerase	4562	1
CCA55684.1	14	1187.55	1347	2.06379	4562-1	SVEN_2398	hypothetical protein	4562	1
CCA55685.1	2741	2468.55	2628	194.381	4562-1	SVEN_2399	Valyl-tRNA synthetase	4562	1
CCA55686.1	90	803.545	963	19.6074	4562-1	SVEN_2400	putative membrane protein	4562	1
CCA55687.1	1820	1124.55	1284	283.323	4562-1	SVEN_2401	ATP-dependent Clp protease ATP-binding subunit ClpX	4562	1
CCA55688.1	2981	515.545	675	1012.24	4562-1	SVEN_2402	ATP-dependent Clp protease proteolytic subunit	4562	1
CCA55689.1	2252	458.545	618	859.752	4562-1	SVEN_2403	ATP-dependent Clp protease proteolytic subunit	4562	1
CCA55690.1	4401	1226.55	1386	628.137	4562-1	SVEN_2404	Cell division trigger factor	4562	1
CCA55691.1	182	111.46	264	285.85	4562-1	SVEN_2405	hypothetical protein	4562	1
CCA55692.1	240	54.9345	195	764.809	4562-1	SVEN_2406	putative membrane protein	4562	1
CCA55693.1	188	986.545	1146	33.3601	4562-1	SVEN_2407	putative integral membrane protein	4562	1
CCA55694.1	183	1178.55	1338	27.1826	4562-1	SVEN_2408	Enhanced intracellular survival protein	4562	1
CCA55695.1	251	650.545	810	67.5434	4562-1	SVEN_2409	Formamidopyrimidine-DNA glycosylase	4562	1
CCA55696.1	539	335.799	495	280.993	4562-1	SVEN_2410	Ribose 5-phosphate isomerase B or Galactose 6-phosphate isomerase	4562	1
CCA55697.1	817	1298.55	1458	110.142	4562-1	SVEN_2411	putative gamma-aminobutyrate permease	4562	1
CCA55698.1	1047	434.589	594	421.75	4562-1	SVEN_2412	Substrate-specific component BioY of biotin ECF transporter	4562	1
CCA55699.1	119	1259.55	1419	16.5394	4562-1	SVEN_2413	putative amino acid permease	4562	1
CCA55700.1	119	1325.55	1485	15.7159	4562-1	SVEN_2414	putative amino acid permease	4562	1
CCA55701.1	1953	485.545	645	704.141	4562-1	SVEN_2415	superoxide dismutase	4562	1
CCA55702.1	229	473.545	633	84.6566	4562-1	SVEN_2416	hypothetical protein	4562	1
CCA55703.1	411	2390.55	2550	30.0976	4562-1	SVEN_2417	putative aminopeptidase	4562	1
CCA55704.1	7	95.9351	246	12.7734	4562-1	SVEN_2418	hypothetical protein	4562	1
CCA55705.1	40	575.545	735	12.1665	4562-1	SVEN_2419	hypothetical protein	4562	1
CCA55706.1	216	986.545	1146	38.3287	4562-1	SVEN_2420	D-alanyl-D-alanine carboxypeptidase	4562	1
CCA55707.1	13	308.832	468	7.36899	4562-1	SVEN_2421	hypothetical protein	4562	1
CCA55708.1	4	389.589	549	1.79738	4562-1	SVEN_2422	HPP family protein+B94	4562	1
CCA55709.1	10	755.545	915	2.317	4562-1	SVEN_2423	hypothetical protein	4562	1
CCA55710.1	3	296.892	456	1.76892	4562-1	SVEN_2424	lactoylglutathione lyase	4562	1
CCA55711.1	37	383.589	543	16.8858	4562-1	SVEN_2425	hypothetical protein	4562	1
CCA55712.1	258	3161.55	3321	14.2859	4562-1	SVEN_2426	Serine protease	4562	1
CCA55713.1	830	860.545	1020	168.846	4562-1	SVEN_2427	Aspartate-semialdehyde dehydrogenase	4562	1
CCA55714.1	2375	2459.55	2619	169.042	4562-1	SVEN_2428	Membrane alanine aminopeptidase N	4562	1
CCA55715.1	113	1559.55	1719	12.6843	4562-1	SVEN_2429	hypothetical protein	4562	1
CCA55716.1	5	974.545	1134	0.898162	4562-1	SVEN_2430	Allantoicase	4562	1
CCA55717.1	18	761.545	921	4.13774	4562-1	SVEN_2431	putative LysR-family transcriptional regulator	4562	1
CCA55718.1	5	686.545	846	1.27493	4562-1	SVEN_2432	integral membrane protein	4562	1
CCA55719.1	75	803.545	963	16.3395	4562-1	SVEN_2433	Permease of the drug or metabolite transporter (DMT) superfamily	4562	1
CCA55720.1	26	353.663	513	12.8698	4562-1	SVEN_2434	Transcriptional regulator, MarR family	4562	1
CCA55721.1	149	80.4952	228	324.044	4562-1	SVEN_2435	hypothetical protein	4562	1
CCA55722.1	144	1961.55	2121	12.8514	4562-1	SVEN_2436	4-alpha-glucanotransferase (amylomaltase)	4562	1
CCA55723.1	15	52.7514	192	49.7788	4562-1	SVEN_2437	hypothetical protein	4562	1
CCA55724.1	140	3053.55	3213	8.02621	4562-1	SVEN_2438	hypothetical protein	4562	1
CCA55725.1	372	404.589	564	160.959	4562-1	SVEN_2439	HNH endonuclease family protein	4562	1
CCA55726.1	371	902.545	1062	71.9601	4562-1	SVEN_2440	Potassium efflux system KefA protein or Small-conductance mechanosensitive channel	4562	1
CCA55727.1	91	1055.55	1215	15.0922	4562-1	SVEN_2441	putative ROK-family transcriptional regulator	4562	1
CCA55728.1	120	1187.55	1347	17.6896	4562-1	SVEN_2442	N-Acetyl-D-glucosamine ABC transport system,sugar-binding protein	4562	1
CCA55729.1	71	839.545	999	14.8048	4562-1	SVEN_2443	putative sugar transport system permease protein	4562	1
CCA55730.1	58	737.545	897	13.7666	4562-1	SVEN_2444	putative sugar transport inner membrane protein	4562	1
CCA55731.1	53	1106.55	1266	8.38482	4562-1	SVEN_2445	putative sugar hydrolase	4562	1
CCA55732.1	38	830.545	990	8.00953	4562-1	SVEN_2446	N-acetylglucosamine kinase euakryotic type	4562	1
CCA55733.1	134	1268.55	1428	18.4921	4562-1	SVEN_2447	secreted protein	4562	1
CCA55734.1	63	893.545	1053	12.3427	4562-1	SVEN_2448	amino acid ABC transporter solute-binding protein	4562	1
CCA55735.1	58	1118.55	1278	9.0774	4562-1	SVEN_2449	hypothetical protein	4562	1
CCA55736.1	176	2447.55	2607	12.5884	4562-1	SVEN_2450	serine or threonine protein kinase	4562	1
CCA55737.1	156	1400.55	1560	19.4991	4562-1	SVEN_2451	Serine or threonine protein phosphatase	4562	1
CCA55738.1	136	1169.55	1329	20.3568	4562-1	SVEN_2452	conserved hypothetical protein SC6D10.11	4562	1
CCA55739.1	361	1112.55	1272	56.8037	4562-1	SVEN_2453	hypothetical protein	4562	1
CCA55740.1	48	794.545	954	10.5757	4562-1	SVEN_2454	Protein-L-isoaspartate O-methyltransferase	4562	1
CCA55741.1	103	246.347	405	73.1943	4562-1	SVEN_2455	Hemoglobin protein HbO	4562	1
CCA55742.1	175	3188.55	3348	9.60799	4562-1	SVEN_2456	hypothetical protein	4562	1
CCA55743.1	77	2717.55	2877	4.96022	4562-1	SVEN_2457	putative membrane protein	4562	1
CCA55744.1	50	827.545	987	10.5771	4562-1	SVEN_2458	Cell division transporter, ATP-binding protein FtsE	4562	1
CCA55745.1	27	623.545	783	7.58023	4562-1	SVEN_2459	hypothetical protein	4562	1
CCA55746.1	253	515.545	675	85.9094	4562-1	SVEN_2460	hypothetical protein	4562	1
CCA55747.1	131	264.064	423	86.8459	4562-1	SVEN_2461	hypothetical protein	4562	1
CCA55748.1	2073	1607.55	1767	225.748	4562-1	SVEN_2462	putative ABC transporter ATP-binding protein	4562	1
CCA55749.1	19	371.627	531	8.9502	4562-1	SVEN_2463	hypothetical protein	4562	1
CCA55750.1	92	1028.55	1188	15.6585	4562-1	SVEN_2464	hypothetical protein	4562	1
CCA55751.1	10	164.637	321	10.6331	4562-1	SVEN_2465	hypothetical protein	4562	1
CCA55752.1	13	153.266	309	14.8486	4562-1	SVEN_2466	hypothetical protein	4562	1
CCA55753.1	10	219.787	378	7.965	4562-1	SVEN_2467	hypothetical protein	4562	1
CCA55754.1	26	416.589	576	10.9258	4562-1	SVEN_2468	hypothetical protein	4562	1
CCA55755.1	2783	1310.55	1470	371.748	4562-1	SVEN_2469	hypothetical protein	4562	1
CCA55756.1	15	395.589	555	6.63795	4562-1	SVEN_2470	single-strand binding protein	4562	1
CCA55757.1	58	1697.55	1857	5.98127	4562-1	SVEN_2471	putative ATP-binding membrane protein	4562	1
CCA55758.1	57	1475.55	1635	6.76253	4562-1	SVEN_2472	hypothetical protein	4562	1
CCA55759.1	8	1241.55	1401	1.12801	4562-1	SVEN_2473	putative integrase	4562	1
CCA55761.1	12	1034.55	1194	2.03057	4562-1	SVEN_2475	DNA primase	4562	1
CCA55762.1	5	806.545	966	1.08525	4562-1	SVEN_2476	hypothetical protein	4562	1
CCA55764.1	7	344.697	504	3.55506	4562-1	SVEN_2478	hypothetical protein	4562	1
CCA55765.1	19	1934.55	2094	1.71934	4562-1	SVEN_2479	hypothetical protein	4562	1
CCA55766.1	9	1424.55	1584	1.10599	4562-1	SVEN_2480	hypothetical protein	4562	1
CCA55769.1	7	812.545	972	1.50813	4562-1	SVEN_2483	SpdB	4562	1
CCA55773.1	31	611.545	771	8.87401	4562-1	SVEN_2487	hypothetical protein	4562	1
CCA55774.1	12	314.832	474	6.67251	4562-1	SVEN_2488	MutT protein	4562	1
CCA55775.1	107	419.589	579	44.6423	4562-1	SVEN_2489	hypothetical protein	4562	1
CCA55776.1	117	326.799	486	62.6746	4562-1	SVEN_2490	Transcriptional regulator, GntR family	4562	1
CCA55777.1	47	1337.55	1497	6.15143	4562-1	SVEN_2491	hypothetical protein	4562	1
CCA55778.1	9	434.589	594	3.62535	4562-1	SVEN_2492	hypothetical protein	4562	1
CCA55779.1	11	187.66	345	10.2614	4562-1	SVEN_2493	hypothetical protein	4562	1
CCA55780.1	15	626.545	786	4.19108	4562-1	SVEN_2494	hypothetical protein	4562	1
CCA55783.1	6	536.545	696	1.95764	4562-1	SVEN_2497	hypothetical protein	4562	1
CCA55785.1	34	422.589	582	14.0847	4562-1	SVEN_2499	hypothetical protein	4562	1
CCA55786.1	100	1181.55	1341	14.8162	4562-1	SVEN_2500	hypothetical protein	4562	1
CCA55787.1	19	34.7918	165	95.6013	4562-1	SVEN_2501	LSU ribosomal protein L33p	4562	1
CCA55788.1	15	542.545	702	4.83996	4562-1	SVEN_2502	Probable 2-phosphosulfolactate phosphatase	4562	1
CCA55789.1	14	485.545	645	5.0476	4562-1	SVEN_2503	hypothetical protein	4562	1
CCA55791.1	7	1211.55	1371	1.01145	4562-1	SVEN_2505	hypothetical protein	4562	1
CCA55792.1	21	1517.55	1677	2.4225	4562-1	SVEN_2506	hypothetical protein	4562	1
CCA55793.1	22	992.545	1152	3.88025	4562-1	SVEN_2507	hypothetical protein	4562	1
CCA55794.1	8	515.545	675	2.7165	4562-1	SVEN_2508	Potassium-transporting ATPase C chain	4562	1
CCA55795.1	8	1946.55	2106	0.719469	4562-1	SVEN_2509	Potassium-transporting ATPase B chain	4562	1
CCA55796.1	25	1505.55	1665	2.90692	4562-1	SVEN_2510	Potassium-transporting ATPase A chain	4562	1
CCA55798.1	10	758.545	918	2.30784	4562-1	SVEN_2512	putative uricase	4562	1
CCA55799.1	5	196.466	354	4.45522	4562-1	SVEN_2513	putative transport integral membrane protein	4562	1
CCA55800.1	41	282.009	441	25.4512	4562-1	SVEN_2514	putative CrcB protein	4562	1
CCA55801.1	15	1103.55	1263	2.37951	4562-1	SVEN_2515	ISXo8 transposase	4562	1
CCA55802.1	463	1871.55	2031	43.3079	4562-1	SVEN_2516	GAF domain protein	4562	1
CCA55803.1	3139	722.545	882	760.524	4562-1	SVEN_2517	putative SARP family pathway specific regulatory protein	4562	1
CCA55804.1	107	308.832	468	60.6525	4562-1	SVEN_2518	integral-membrane protein	4562	1
CCA55805.1	26	1472.55	1632	3.09095	4562-1	SVEN_2519	putative exported protein	4562	1
CCA55806.1	25	560.545	720	7.80758	4562-1	SVEN_2520	regulatory protein	4562	1
CCA55807.1	97	737.545	897	23.0234	4562-1	SVEN_2521	putative integral membrane protein	4562	1
CCA55808.1	359	2504.55	2664	25.093	4562-1	SVEN_2522	putative ABC transporter ATP-binding protein	4562	1
CCA55809.1	350	1343.55	1503	45.604	4562-1	SVEN_2523	Methylmalonate-semialdehyde dehydrogenase	4562	1
CCA55810.1	115	1712.55	1872	11.7555	4562-1	SVEN_2524	Epi-inositol hydrolase	4562	1
CCA55811.1	43	665.545	825	11.3104	4562-1	SVEN_2525	5-deoxy-glucuronate isomerase	4562	1
CCA55812.1	97	914.545	1074	18.5675	4562-1	SVEN_2526	5-keto-2-deoxygluconokinase	4562	1
CCA55813.1	37	764.545	924	8.47199	4562-1	SVEN_2527	Inosose dehydratase	4562	1
CCA55814.1	1	57.0219	198	3.07005	4562-1	SVEN_2528	hypothetical protein	4562	1
CCA55815.1	25	1133.55	1293	3.8609	4562-1	SVEN_2529	secreted protein	4562	1
CCA55816.1	101	2123.55	2283	8.3262	4562-1	SVEN_2530	Integral membrane protein	4562	1
CCA55817.1	77	563.545	723	23.9193	4562-1	SVEN_2531	Transcriptional regulator, TetR family	4562	1
CCA55818.1	36	1049.55	1209	6.00466	4562-1	SVEN_2532	integral membrane efflux protein	4562	1
CCA55819.1	81	78.0868	225	181.591	4562-1	SVEN_2533	Copper chaperone	4562	1
CCA55820.1	228	2051.55	2211	19.4554	4562-1	SVEN_2534	Lead, cadmium, zinc and mercury transporting ATPase ; Copper-translocating P-type ATPase	4562	1
CCA55821.1	4217	1142.55	1302	646.126	4562-1	SVEN_2535	Citrate synthase (si)	4562	1
CCA55822.1	226	2183.55	2343	18.119	4562-1	SVEN_2536	RecD DNA helicase YrrC	4562	1
CCA55823.1	20	88.0777	237	39.7513	4562-1	SVEN_2537	hypothetical protein	4562	1
CCA55824.1	20	258.195	417	13.5603	4562-1	SVEN_2538	hypothetical protein	4562	1
CCA55825.1	23	644.545	804	6.24685	4562-1	SVEN_2539	Sugar phosphate isomerases or epimerase	4562	1
CCA55826.1	9	992.545	1152	1.58737	4562-1	SVEN_2540	Probable ribose or hydroxymethylpyrimidine metabolism protein	4562	1
CCA55827.1	26	992.545	1152	4.58575	4562-1	SVEN_2541	glucose fructose oxidoreductase	4562	1
CCA55828.1	46	893.545	1053	9.01214	4562-1	SVEN_2542	Ribose operon repressor	4562	1
CCA55829.1	3	512.545	672	1.02465	4562-1	SVEN_2543	hypothetical protein	4562	1
CCA55830.1	54	2123.55	2283	4.45163	4562-1	SVEN_2544	Dipeptidyl peptidase IV	4562	1
CCA55831.1	76	404.589	564	32.8841	4562-1	SVEN_2545	phosphotransferase	4562	1
CCA55832.1	4	782.545	942	0.894824	4562-1	SVEN_2546	Permease of the drug or metabolite transporter (DMT) superfamily	4562	1
CCA55833.1	19	770.545	930	4.31661	4562-1	SVEN_2547	putative LysR-family transcriptional regulator	4562	1
CCA55834.1	36	1622.55	1782	3.88412	4562-1	SVEN_2548	Beta-hexosaminidase	4562	1
CCA55835.1	170	1286.55	1446	23.1319	4562-1	SVEN_2549	secreted tripeptidyl aminopeptidase	4562	1
CCA55836.1	23	326.799	486	12.3207	4562-1	SVEN_2550	putative secreted protein	4562	1
CCA55837.1	7	199.366	357	6.14657	4562-1	SVEN_2551	hypothetical protein	4562	1
CCA55838.1	245	3584.55	3744	11.9652	4562-1	SVEN_2552	Transport ATP-binding protein CydD	4562	1
CCA55839.1	984	1523.55	1683	113.065	4562-1	SVEN_2553	acetohydroxy acid synthase	4562	1
CCA55840.1	966	818.545	978	206.596	4562-1	SVEN_2554	Arginase or agmatinase or formimionoglutamate hydrolase, arginase family	4562	1
CCA55841.1	997	1331.55	1491	131.077	4562-1	SVEN_2555	sodium-solute symporter, putative	4562	1
CCA55842.1	33	1082.55	1242	5.33648	4562-1	SVEN_2556	putative regulatory protein	4562	1
CCA55843.1	19	249.297	408	13.3421	4562-1	SVEN_2557	regulatory protein	4562	1
CCA55844.1	39	446.545	606	15.2892	4562-1	SVEN_2558	hypothetical protein	4562	1
CCA55845.1	33	1013.55	1173	5.69977	4562-1	SVEN_2559	hypothetical protein	4562	1
CCA55846.1	292	998.545	1158	51.192	4562-1	SVEN_2560	Butyryl-CoA dehydrogenase	4562	1
CCA55847.1	80	710.545	870	19.7099	4562-1	SVEN_2561	acyl-CoA thioesterase II	4562	1
CCA55848.1	42	809.545	969	9.08228	4562-1	SVEN_2562	membrane transport protein	4562	1
CCA55849.1	103	614.545	774	29.3407	4562-1	SVEN_2563	hypothetical protein	4562	1
CCA55850.1	107	458.545	618	40.8497	4562-1	SVEN_2564	Transcriptional regulator, TetR family	4562	1
CCA55851.1	705	1448.55	1608	85.2009	4562-1	SVEN_2565	Methylcrotonyl-CoA carboxylase carboxyl transferase subunit	4562	1
CCA55852.1	957	1784.55	1944	93.8796	4562-1	SVEN_2566	Methylcrotonyl-CoA carboxylase subunit	4562	1
CCA55853.1	329	773.545	933	74.4555	4562-1	SVEN_2567	Hydroxymethylglutaryl-CoA lyase	4562	1
CCA55854.1	768	1001.55	1161	134.239	4562-1	SVEN_2568	Isovaleryl-CoA dehydrogenase	4562	1
CCA55855.1	144	701.545	861	35.933	4562-1	SVEN_2569	Hypothetical protein associated with desferrioxamine E biosynthesis	4562	1
CCA55856.1	238	1280.55	1440	32.5364	4562-1	SVEN_2570	Desferrioxamine E biosynthesis protein DesA; L-2,4-diaminobutyrate decarboxylase	4562	1
CCA55857.1	264	1124.55	1284	41.0974	4562-1	SVEN_2571	Desferrioxamine E biosynthesis protein DesB; monooxygenase	4562	1
CCA55858.1	115	371.627	531	54.1723	4562-1	SVEN_2572	Desferrioxamine E biosynthesis protein DesC	4562	1
CCA55859.1	432	1619.55	1779	46.6958	4562-1	SVEN_2573	Desferrioxamine E biosynthesis protein DesD	4562	1
CCA55860.1	32	1475.55	1635	3.79651	4562-1	SVEN_2574	beta-hexosaminidase precursor	4562	1
CCA55861.1	369	156.125	312	413.754	4562-1	SVEN_2575	hypothetical protein	4562	1
CCA55862.1	2104	1658.55	1818	222.078	4562-1	SVEN_2576	Glucosamine--fructose-6-phosphateaminotransferase	4562	1
CCA55863.1	115	404.589	564	49.7589	4562-1	SVEN_2577	hypothetical protein	4562	1
CCA55864.1	173	362.627	522	83.5165	4562-1	SVEN_2578	hypothetical protein	4562	1
CCA55866.1	550	836.545	996	115.096	4562-1	SVEN_2580	Transcriptional regulator, AraC family	4562	1
CCA55867.1	126	443.545	603	49.7301	4562-1	SVEN_2581	3-to-5 oligoribonuclease	4562	1
CCA55868.1	34	2471.55	2631	2.40823	4562-1	SVEN_2582	putative endo-1,4-beta-glucanase	4562	1
CCA55869.1	4	1181.55	1341	0.592648	4562-1	SVEN_2583	putative sugar binding secreted protein	4562	1
CCA55871.1	5	779.545	939	1.12283	4562-1	SVEN_2585	cellobiose ABC transporter permease protein	4562	1
CCA55872.1	17	1523.55	1683	1.95335	4562-1	SVEN_2586	putative transport protein	4562	1
CCA55873.1	25	1544.55	1704	2.83352	4562-1	SVEN_2587	putative transport protein	4562	1
CCA55874.1	58	1490.55	1650	6.81192	4562-1	SVEN_2588	L-aspartate-beta-decarboxylase	4562	1
CCA55875.1	16	1355.55	1515	2.0663	4562-1	SVEN_2589	putative secreted sugar hydrolase	4562	1
CCA55876.1	47	1250.55	1410	6.57939	4562-1	SVEN_2590	putative two-component system sensor kinase	4562	1
CCA55877.1	58	542.545	702	18.7145	4562-1	SVEN_2591	putative two-component system response regulator	4562	1
CCA55878.1	53	419.589	579	22.1125	4562-1	SVEN_2592	putative secreted protein	4562	1
CCA55879.1	110	707.545	867	27.2161	4562-1	SVEN_2593	Spermidine synthase protein	4562	1
CCA55880.1	14	285.009	444	8.59916	4562-1	SVEN_2594	hypothetical protein	4562	1
CCA55881.1	56	1127.55	1287	8.69443	4562-1	SVEN_2595	putative C1 regulatory protein	4562	1
CCA55882.1	112	434.589	594	45.1155	4562-1	SVEN_2596	putative phosphoglycerate mutase family protein	4562	1
CCA55883.1	38	680.545	840	9.77493	4562-1	SVEN_2597	putative integral membrane protein	4562	1
CCA55884.1	298	971.545	1131	53.6958	4562-1	SVEN_2598	putative secreted protein	4562	1
CCA55885.1	160	1448.55	1608	19.3364	4562-1	SVEN_2599	putative membrane protein	4562	1
CCA55886.1	85	1193.55	1353	12.4671	4562-1	SVEN_2600	Superfamily I DNA and RNA helicases and helicase subunits	4562	1
CCA55887.1	80	199.366	357	70.2465	4562-1	SVEN_2601	hypothetical protein	4562	1
CCA55888.1	37	467.545	627	13.8537	4562-1	SVEN_2602	hypothetical protein	4562	1
CCA55889.1	13	1091.55	1251	2.08492	4562-1	SVEN_2603	putative secreted protein	4562	1
CCA55890.1	61	1709.55	1869	6.24649	4562-1	SVEN_2604	putative sensory box or GGDEF family protein	4562	1
CCA55891.1	23	1706.55	1866	2.35937	4562-1	SVEN_2605	Chitinase	4562	1
CCA55892.1	57	914.545	1074	10.9108	4562-1	SVEN_2606	putative LuxAB protein	4562	1
CCA55893.1	100	599.545	759	29.1988	4562-1	SVEN_2607	Transcriptional regulator, IclR family	4562	1
CCA55894.1	19	509.545	669	6.52766	4562-1	SVEN_2608	putative two-component system response regulator	4562	1
CCA55895.1	8	1160.55	1320	1.20674	4562-1	SVEN_2609	putative two-component system sensor kinase	4562	1
CCA55896.1	29	1508.55	1668	3.36532	4562-1	SVEN_2610	Long-chain-fatty-acid--CoA ligase	4562	1
CCA55897.1	66	296.892	456	38.9163	4562-1	SVEN_2611	Chitin binding protein	4562	1
CCA55898.1	24	13.4575	117	312.202	4562-1	SVEN_2612	hypothetical protein	4562	1
CCA55899.1	571	2567.55	2727	38.9318	4562-1	SVEN_2613	Membrane protease subunits	4562	1
CCA55900.1	515	1235.55	1395	72.9685	4562-1	SVEN_2614	hypothetical protein	4562	1
CCA55901.1	9	509.545	669	3.09205	4562-1	SVEN_2615	putative secreted protein	4562	1
CCA55902.1	69	461.545	621	26.1711	4562-1	SVEN_2616	membrane protein	4562	1
CCA55903.1	385	620.545	780	108.611	4562-1	SVEN_2617	Hypothetical NagD phosphatase	4562	1
CCA55904.1	4	1376.55	1536	0.508694	4562-1	SVEN_2618	probable nucleotide pyrophosphatase	4562	1
CCA55910.1	3	962.545	1122	0.545616	4562-1	SVEN_2624	putative secreted oxidoreductase	4562	1
CCA55911.1	4	662.545	822	1.05689	4562-1	SVEN_2625	Predicted transcriptional regulator of N-Acetylglucosamine utilization, GntR family	4562	1
CCA55912.1	7	722.545	882	1.69598	4562-1	SVEN_2626	hypothetical protein	4562	1
CCA55913.1	53	899.545	1059	10.3143	4562-1	SVEN_2627	N-acetylglucosamine kinase bacterial type predicted or Transcriptional regulator	4562	1
CCA55914.1	211	971.545	1131	38.0195	4562-1	SVEN_2628	putative oxidoreductase	4562	1
CCA55915.1	60	323.832	483	32.4353	4562-1	SVEN_2629	hypothetical protein	4562	1
CCA55916.1	75	1613.55	1773	8.13705	4562-1	SVEN_2630	Chitinase	4562	1
CCA55917.1	85	824.545	984	18.0464	4562-1	SVEN_2631	2-hydroxyhepta-2,4-diene-1,7-dioate isomerase or 5-carboxymethyl-2-oxo-hex-3-ene-1,7-dioate decarboxylase	4562	1
CCA55918.1	123	572.545	732	37.6082	4562-1	SVEN_2632	membrane protein	4562	1
CCA55919.1	479	141.895	297	590.957	4562-1	SVEN_2633	hypothetical protein	4562	1
CCA55920.1	27	407.589	567	11.5965	4562-1	SVEN_2634	Transcriptional regulator, HxlR family	4562	1
CCA55921.1	24	1256.55	1416	3.34364	4562-1	SVEN_2635	transmembrane efflux protein	4562	1
CCA55922.1	71	1349.55	1509	9.20996	4562-1	SVEN_2636	Na+ or solute symporter	4562	1
CCA55923.1	6	36.5814	168	28.7129	4562-1	SVEN_2637	hypothetical protein	4562	1
CCA55924.1	13	656.545	816	3.4663	4562-1	SVEN_2638	hypothetical protein	4562	1
CCA55925.1	174	845.545	1005	36.0246	4562-1	SVEN_2639	hypothetical protein	4562	1
CCA55926.1	205	971.545	1131	36.9384	4562-1	SVEN_2640	5-methylcytosine-specific restriction related enzyme	4562	1
CCA55927.1	235	144.72	300	284.267	4562-1	SVEN_2641	hypothetical protein	4562	1
CCA55928.1	535	1109.55	1269	84.4103	4562-1	SVEN_2642	probable membrane protein	4562	1
CCA55929.1	52	821.545	981	11.0805	4562-1	SVEN_2643	putative ABC transporter ATP-binding protein	4562	1
CCA55930.1	53	662.545	822	14.0038	4562-1	SVEN_2644	putative integral membrane transport protein	4562	1
CCA55931.1	101	644.545	804	27.4318	4562-1	SVEN_2645	putative integral membrane protein	4562	1
CCA55932.1	33	2012.55	2172	2.87048	4562-1	SVEN_2646	Multimodular transpeptidase-transglycosylase	4562	1
CCA55933.1	139	164.637	321	147.8	4562-1	SVEN_2647	Quaternary ammonium compound-resistance protein sugE	4562	1
CCA55934.1	172	182.012	339	165.43	4562-1	SVEN_2648	putative GroES-family molecular chaperone	4562	1
CCA55935.1	149	164.637	321	158.433	4562-1	SVEN_2649	putative membrane protein	4562	1
CCA55936.1	433	314.832	474	240.767	4562-1	SVEN_2650	Thiol peroxidase, Bcp-type	4562	1
CCA55937.1	626	1340.55	1500	81.7485	4562-1	SVEN_2651	L-Proline or Glycine betaine transporter ProP	4562	1
CCA55938.1	12	491.545	651	4.27371	4562-1	SVEN_2652	H-N-H endonuclease F-TflIV	4562	1
CCA55939.1	25	404.589	564	10.8171	4562-1	SVEN_2653	hypothetical protein	4562	1
CCA55940.1	130	443.545	603	51.3089	4562-1	SVEN_2654	Nucleoside 5-triphosphatase RdgB (dHAPTP, dITP,XTP-specific)	4562	1
CCA55941.1	127	267.037	426	83.2566	4562-1	SVEN_2655	secreted protein	4562	1
CCA55942.1	213	572.545	732	65.1263	4562-1	SVEN_2656	Ribonuclease PH	4562	1
CCA55943.1	339	85.5183	234	693.949	4562-1	SVEN_2657	Phosphotransferase system IIB components	4562	1
CCA55944.1	19	1139.55	1299	2.91883	4562-1	SVEN_2658	putative PTS transmembrane component	4562	1
CCA55945.1	81	1115.55	1275	12.7111	4562-1	SVEN_2659	PTS system, N-acetylglucosamine-specific IIB component or PTS system, N-acetylglucosamine-specific IIC component	4562	1
CCA55946.1	118	593.545	753	34.8029	4562-1	SVEN_2660	Metal-dependent hydrolases of the beta-lactamase superfamily III	4562	1
CCA55947.1	55	314.832	474	30.5824	4562-1	SVEN_2661	hypothetical protein	4562	1
CCA55948.1	789	791.545	951	174.497	4562-1	SVEN_2662	Cysteine synthase B	4562	1
CCA55949.1	170	125.098	279	237.895	4562-1	SVEN_2663	Molybdopterin converting factor small subunit	4562	1
CCA55950.1	54	626.545	786	15.0879	4562-1	SVEN_2664	ABC transporter (iron.B12.siderophore.hemin) ,ATP-binding component	4562	1
CCA55951.1	75	947.545	1107	13.8563	4562-1	SVEN_2665	ABC transporter (iron.B12.siderophore.hemin) ,permease component	4562	1
CCA55952.1	151	809.545	969	32.653	4562-1	SVEN_2666	ABC transporter (iron.B12.siderophore.hemin) ,periplasmic substrate-binding component	4562	1
CCA55953.1	17	479.545	639	6.20592	4562-1	SVEN_2667	hypothetical protein	4562	1
CCA55954.1	63	794.545	954	13.8806	4562-1	SVEN_2668	Transcriptional regulator, AraC family	4562	1
CCA55955.1	138	267.037	426	90.4678	4562-1	SVEN_2669	Mec+	4562	1
CCA55956.1	971	1277.55	1437	133.055	4562-1	SVEN_2670	D-serine or D-alanine or glycine transporter	4562	1
CCA55957.1	96	422.589	582	39.7686	4562-1	SVEN_2671	hypothetical protein	4562	1
CCA55958.1	209	150.404	306	243.261	4562-1	SVEN_2672	ATP-dependent Clp protease adaptor protein ClpS	4562	1
CCA55959.1	224	1169.55	1329	33.5288	4562-1	SVEN_2673	Nicotinate phosphoribosyltransferase	4562	1
CCA55960.1	161	440.545	600	63.9768	4562-1	SVEN_2674	Nicotinamidase	4562	1
CCA55961.1	45	156.125	312	50.4578	4562-1	SVEN_2675	hypothetical protein	4562	1
CCA55962.1	1133	2249.55	2409	88.1703	4562-1	SVEN_2676	putative secreted protease	4562	1
CCA55963.1	54	158.965	315	59.4673	4562-1	SVEN_2677	hypothetical protein	4562	1
CCA55964.1	37	620.545	780	10.4379	4562-1	SVEN_2678	putative membrane protein	4562	1
CCA55965.1	59	437.589	597	23.6033	4562-1	SVEN_2679	hypothetical protein	4562	1
CCA55966.1	95	782.545	942	21.2521	4562-1	SVEN_2680	hypothetical protein	4562	1
CCA55967.1	147	332.799	492	77.3254	4562-1	SVEN_2681	putative regulator	4562	1
CCA55968.1	138	1208.55	1368	19.9896	4562-1	SVEN_2682	Fe-S protein lactate dehydrogenase	4562	1
CCA55969.1	421	1319.55	1479	55.8528	4562-1	SVEN_2683	putative secreted protein	4562	1
CCA55970.1	1656	986.545	1146	293.853	4562-1	SVEN_2684	4-hydroxyphenylpyruvate dioxygenase	4562	1
CCA55971.1	13	350.663	510	6.48994	4562-1	SVEN_2685	Transcriptional regulator, AsnC family	4562	1
CCA55972.1	71	422.589	582	29.4122	4562-1	SVEN_2686	Transcriptional regulator, ArsR family	4562	1
CCA55974.1	107	1226.55	1386	15.2717	4562-1	SVEN_2688	putative efflux transporter protein	4562	1
CCA55975.1	198	635.545	795	54.5388	4562-1	SVEN_2689	Lon protease with PDZ domain	4562	1
CCA55976.1	48	482.545	642	17.4137	4562-1	SVEN_2690	differentiation regulon	4562	1
CCA55977.1	491	1634.55	1794	52.5862	4562-1	SVEN_2691	DNA or RNA helicases of superfamily II	4562	1
CCA55978.1	107	234.491	393	79.8811	4562-1	SVEN_2692	Death on curing protein, Doc toxin	4562	1
CCA55979.1	28	59.162	201	82.8518	4562-1	SVEN_2693	hypothetical protein	4562	1
CCA55980.1	126	1322.55	1482	16.6781	4562-1	SVEN_2694	putative multidrug resistance efflux protein	4562	1
CCA55981.1	24	527.545	687	7.96413	4562-1	SVEN_2695	hypothetical protein	4562	1
CCA55982.1	118	2159.55	2319	9.56548	4562-1	SVEN_2696	hypothetical protein	4562	1
CCA55983.1	38	267.037	426	24.9114	4562-1	SVEN_2697	hypothetical protein	4562	1
CCA55984.1	58	731.545	891	13.8795	4562-1	SVEN_2698	putative serine or threonine protein kinase	4562	1
CCA55985.1	69	2033.55	2193	5.93994	4562-1	SVEN_2699	putative serine or threonine protein kinase	4562	1
CCA55986.1	74	1940.55	2100	6.67567	4562-1	SVEN_2700	putative serine or threonine protein kinase	4562	1
CCA55987.1	220	494.545	654	77.876	4562-1	SVEN_2701	hypothetical protein	4562	1
CCA55988.1	453	2159.55	2319	36.7217	4562-1	SVEN_2702	hypothetical protein	4562	1
CCA55989.1	122	258.195	417	82.7177	4562-1	SVEN_2703	hypothetical protein	4562	1
CCA55990.1	280	1094.55	1254	44.7828	4562-1	SVEN_2704	hypothetical protein	4562	1
CCA55991.1	449	1343.55	1503	58.5034	4562-1	SVEN_2705	Collagen alpha 1(II) chain precursor	4562	1
CCA55992.1	172	302.832	462	99.4292	4562-1	SVEN_2706	hypothetical protein	4562	1
CCA55993.1	515	2168.55	2328	41.5744	4562-1	SVEN_2707	Xanthine dehydrogenase, molybdenum binding subunit	4562	1
CCA55994.1	305	1433.55	1593	37.2456	4562-1	SVEN_2708	Xanthine dehydrogenase iron-sulfur subunit	4562	1
CCA55995.1	212	827.545	987	44.8468	4562-1	SVEN_2709	Xanthine dehydrogenase, FAD binding subunit	4562	1
CCA55996.1	36	1496.55	1656	4.21114	4562-1	SVEN_2710	Beta-hexosaminidase	4562	1
CCA55997.1	12	680.545	840	3.08682	4562-1	SVEN_2711	putative sugar transporter membrane protein	4562	1
CCA55998.1	18	803.545	963	3.92147	4562-1	SVEN_2712	putative sugar transporter membrane protein	4562	1
CCA55999.1	42	1145.55	1305	6.41836	4562-1	SVEN_2713	putative sugar transporter sugar-binding protein	4562	1
CCA56000.1	162	133.57	288	212.321	4562-1	SVEN_2714	hypothetical protein SCE59.06c	4562	1
CCA56001.1	56	410.589	570	23.8763	4562-1	SVEN_2715	putative transcriptional regulator	4562	1
CCA56002.1	1123	1187.55	1347	165.545	4562-1	SVEN_2716	UDP-N-acetylglucosamine 1-carboxyvinyltransferase	4562	1
CCA56003.1	5728	127.89	282	7840.65	4562-1	SVEN_2717	Non-specific DNA-binding protein HBsu	4562	1
CCA56004.1	1240	1271.55	1431	170.717	4562-1	SVEN_2718	NADP-dependent malic enzyme	4562	1
CCA56005.1	369	2180.55	2340	29.6243	4562-1	SVEN_2719	putative helicase protein	4562	1
CCA56006.1	14	1067.55	1227	2.29577	4562-1	SVEN_2720	putative transcriptional regulator	4562	1
CCA56007.1	10	1199.55	1359	1.45939	4562-1	SVEN_2721	Nitrate or nitrite transporter	4562	1
CCA56008.1	47	845.545	1005	9.73079	4562-1	SVEN_2722	putative LysR-family transcriptional regulator	4562	1
CCA56009.1	226105	1319.55	1479	29996.7	4562-1	SVEN_2723	putative transport protein	4562	1
CCA56010.1	173	380.627	540	79.567	4562-1	SVEN_2724	tmRNA-binding protein SmpB	4562	1
CCA56011.1	108	1028.55	1188	18.3818	4562-1	SVEN_2725	putative carboxy-terminal processing protease precursor	4562	1
CCA56012.1	266	761.545	921	61.1467	4562-1	SVEN_2726	Cell division protein FtsX	4562	1
CCA56013.1	311	530.545	690	102.618	4562-1	SVEN_2727	Cell division transporter, ATP-binding protein FtsE	4562	1
CCA56014.1	360	46.514	183	1354.9	4562-1	SVEN_2728	putative membrane protein	4562	1
CCA56015.1	1390	524.545	684	463.894	4562-1	SVEN_2729	hypothetical protein	4562	1
CCA56016.1	969	944.545	1104	179.592	4562-1	SVEN_2730	Peptide chain release factor 2	4562	1
CCA56017.1	315	1079.55	1239	51.0807	4562-1	SVEN_2731	serine or threonine protein kinase	4562	1
CCA56018.1	472	1592.55	1752	51.8844	4562-1	SVEN_2732	serine or threonine protein kinase	4562	1
CCA56019.1	632	3863.55	4023	28.6364	4562-1	SVEN_2733	hypothetical protein	4562	1
CCA56020.1	128	1208.55	1368	18.541	4562-1	SVEN_2734	Alpha-glucosides-binding periplasmic protein AglE precursor	4562	1
CCA56021.1	65	1208.55	1368	9.41537	4562-1	SVEN_2735	ABC alpha-glucoside transporter, inner membrane subunit AglF	4562	1
CCA56022.1	28	761.545	921	6.43649	4562-1	SVEN_2736	Alpha-glucoside transport system permease protein AglG	4562	1
CCA56023.1	40	551.545	711	12.696	4562-1	SVEN_2737	Transcriptional regulator, TetR family	4562	1
CCA56024.1	32	809.545	969	6.91983	4562-1	SVEN_2738	O-antigen export system, permease protein	4562	1
CCA56025.1	8	680.545	840	2.05788	4562-1	SVEN_2739	Teichoic acid export ATP-binding protein TagH	4562	1
CCA56026.1	13	1163.55	1323	1.9559	4562-1	SVEN_2740	hypothetical protein	4562	1
CCA56027.1	38	1856.55	2016	3.58315	4562-1	SVEN_2741	hypothetical protein	4562	1
CCA56028.1	29	983.545	1143	5.16167	4562-1	SVEN_2742	hypothetical protein	4562	1
CCA56029.1	3884	4808.55	4968	141.401	4562-1	SVEN_2743	NAD-specific glutamate dehydrogenase , large form	4562	1
CCA56030.1	82	395.589	555	36.2874	4562-1	SVEN_2744	ThiJ or PfpI family protein	4562	1
CCA56031.1	123	509.545	669	42.258	4562-1	SVEN_2745	putative phosphatase	4562	1
CCA56032.1	90	347.663	507	45.318	4562-1	SVEN_2746	hypothetical protein	4562	1
CCA56034.1	3848	2651.55	2811	254.052	4562-1	SVEN_2748	Protein export cytoplasm protein SecA ATPase RNA helicase	4562	1
CCA56035.1	75	485.545	645	27.0407	4562-1	SVEN_2749	putative acetyltransferase	4562	1
CCA56036.1	228	1034.55	1194	38.5809	4562-1	SVEN_2750	putative cytoplasmic protein	4562	1
CCA56037.1	360	593.545	753	106.178	4562-1	SVEN_2751	putative two-component system response regulator	4562	1
CCA56038.1	3256	572.545	732	995.546	4562-1	SVEN_2752	Ribosomal subunit interface protein	4562	1
CCA56039.1	69	617.545	777	19.5599	4562-1	SVEN_2753	Competence protein F	4562	1
CCA56040.1	203	1703.55	1863	20.8607	4562-1	SVEN_2754	LpqB	4562	1
CCA56041.1	375	1874.55	2034	35.0205	4562-1	SVEN_2755	Sensor histidine kinase mtrB	4562	1
CCA56042.1	367	518.545	678	123.899	4562-1	SVEN_2756	DNA-binding response regulator mtrA	4562	1
CCA56043.1	418	1154.55	1314	63.38	4562-1	SVEN_2757	putative integral membrane protein	4562	1
CCA56044.1	80	533.545	693	26.2486	4562-1	SVEN_2758	putative integral membrane protein	4562	1
CCA56045.1	42	1043.55	1203	7.04571	4562-1	SVEN_2759	putative secreted protein	4562	1
CCA56046.1	63	824.545	984	13.3756	4562-1	SVEN_2760	MoxR ATPases	4562	1
CCA56047.1	29	1151.55	1311	4.40863	4562-1	SVEN_2761	possible membrane protein	4562	1
CCA56049.1	51	848.545	1008	10.5216	4562-1	SVEN_2763	putative integral membrane protein	4562	1
CCA56050.1	116	827.545	987	24.5388	4562-1	SVEN_2764	possible membrane protein	4562	1
CCA56051.1	123	455.545	615	47.2673	4562-1	SVEN_2765	hypothetical protein	4562	1
CCA56052.1	1737.94	1295.55	1455	234.839	4562-1	SVEN_2766	Adenosylhomocysteinase	4562	1
CCA56053.1	427	806.545	966	92.68	4562-1	SVEN_2767	putative transport protein	4562	1
CCA56054.1	106	992.545	1152	18.6957	4562-1	SVEN_2768	Mannose-6-phosphate isomerase	4562	1
CCA56055.1	151	989.545	1149	26.7133	4562-1	SVEN_2769	putative regulator of the mannose operon, ManO	4562	1
CCA56056.1	406	44.4789	180	1597.93	4562-1	SVEN_2770	protein YcaR	4562	1
CCA56057.1	631	1205.55	1365	91.629	4562-1	SVEN_2771	Phosphomannomutase	4562	1
CCA56058.1	141	225.675	384	109.376	4562-1	SVEN_2772	hypothetical protein	4562	1
CCA56059.1	59	296.892	456	34.7889	4562-1	SVEN_2773	hypothetical protein	4562	1
CCA56060.1	152	1376.55	1536	19.3304	4562-1	SVEN_2774	putative secreted protein	4562	1
CCA56061.1	346	3599.55	3759	16.8273	4562-1	SVEN_2775	hypothetical protein	4562	1
CCA56062.1	211	111.46	264	331.398	4562-1	SVEN_2776	Sporulation regulatory protein WhiB	4562	1
CCA56063.1	91	350.663	510	45.4296	4562-1	SVEN_2777	hypothetical protein SCE34.17	4562	1
CCA56064.1	269	845.545	1005	55.6932	4562-1	SVEN_2778	7,8-didemethyl-8-hydroxy-5-deazariboflavin 2-phospho-L-lactate transferase	4562	1
CCA56065.1	239	1163.55	1323	35.9585	4562-1	SVEN_2779	L-glutamate ligase	4562	1
CCA56066.1	130	803.545	963	28.3217	4562-1	SVEN_2780	hypothetical protein	4562	1
CCA56067.1	302	923.545	1083	57.2447	4562-1	SVEN_2781	N-acetylglucosamine-1-phosphate uridyltransferase or Glucosamine-1-phosphate N-acetyltransferase	4562	1
CCA56068.1	24	1349.55	1509	3.11323	4562-1	SVEN_2782	hypothetical protein	4562	1
CCA56069.1	183	599.545	759	53.4338	4562-1	SVEN_2783	hypothetical protein	4562	1
CCA56070.1	179	1043.55	1203	30.0282	4562-1	SVEN_2784	Cell envelope-associated transcriptional attenuator LytR-CpsA-Psr, subfamily A1	4562	1
CCA56071.1	382	1583.55	1743	42.2299	4562-1	SVEN_2785	Cell envelope-associated transcriptional attenuator LytR-CpsA-Psr, subfamily A1	4562	1
CCA56072.1	134	1319.55	1479	17.7774	4562-1	SVEN_2786	Cell envelope-associated transcriptional attenuator LytR-CpsA-Psr, subfamily A1	4562	1
CCA56073.1	261	881.545	1041	51.8302	4562-1	SVEN_2787	putative glycosyl transferase	4562	1
CCA56074.1	52	1310.55	1470	6.94605	4562-1	SVEN_2788	Cell envelope-associated transcriptional attenuator LytR-CpsA-Psr, subfamily A1	4562	1
CCA56075.1	144	374.627	534	67.2899	4562-1	SVEN_2789	putative acyl-CoA hydrolase	4562	1
CCA56076.1	161	1124.55	1284	25.0632	4562-1	SVEN_2790	Cell envelope-associated transcriptional attenuator LytR-CpsA-Psr, subfamily A1	4562	1
CCA56077.1	171.53	276.037	435	108.783	4562-1	SVEN_2791	Butyryl-CoA dehydrogenase	4562	1
CCA56078.1	99.7657	569.545	729	30.6648	4562-1	SVEN_2792	Butyryl-CoA dehydrogenase	4562	1
CCA56079.1	231	1208.55	1368	33.4608	4562-1	SVEN_2793	putative UDP-glucose 6-dehydrogenase	4562	1
CCA56080.1	97	779.545	939	21.783	4562-1	SVEN_2794	hypothetical protein	4562	1
CCA56081.1	511	1091.55	1251	81.9532	4562-1	SVEN_2795	putative dipeptidase	4562	1
CCA56082.1	304	383.589	543	138.738	4562-1	SVEN_2796	Phosphoribosylaminoimidazole carboxylase catalytic subunit	4562	1
CCA56083.1	999	959.545	1119	182.258	4562-1	SVEN_2797	Phosphoribosylaminoimidazole carboxylase ATPase subunit	4562	1
CCA56084.1	269	356.627	516	132.046	4562-1	SVEN_2798	putative integral membrane protein	4562	1
CCA56085.1	154	1112.55	1272	24.232	4562-1	SVEN_2799	putative two-component system sensor kinase	4562	1
CCA56086.1	187	557.545	717	58.7149	4562-1	SVEN_2800	putative two-component system response regulator	4562	1
CCA56087.1	3932	1361.55	1521	505.555	4562-1	SVEN_2801	Di-or tripeptide transporter	4562	1
CCA56088.1	35	1262.55	1422	4.85297	4562-1	SVEN_2802	hypothetical protein	4562	1
CCA56090.1	6	665.545	825	1.57819	4562-1	SVEN_2804	hypothetical protein	4562	1
CCA56091.1	5	539.545	699	1.62229	4562-1	SVEN_2805	hypothetical protein	4562	1
CCA56092.1	46	261.195	420	30.8304	4562-1	SVEN_2806	putative regulator of Sig15	4562	1
CCA56093.1	167	210.917	369	138.609	4562-1	SVEN_2807	Inducers of aerial mycelium formation biosynthesis protein BldG	4562	1
CCA56094.1	1201	731.545	891	287.401	4562-1	SVEN_2808	RNA polymerase sigma factor SigB	4562	1
CCA56095.1	24	1049.55	1209	4.0031	4562-1	SVEN_2809	hypothetical protein	4562	1
CCA56096.1	24	2057.55	2217	2.04197	4562-1	SVEN_2810	hypothetical protein	4562	1
CCA56097.1	55	1028.55	1188	9.36108	4562-1	SVEN_2811	High-affinity leucine-specific transport system,periplasmic binding protein LivK	4562	1
CCA56098.1	11	905.545	1065	2.12652	4562-1	SVEN_2812	hypothetical protein	4562	1
CCA56099.1	7	290.98	450	4.21135	4562-1	SVEN_2813	hypothetical protein	4562	1
CCA56100.1	56	1844.55	2004	5.31478	4562-1	SVEN_2814	hypothetical protein	4562	1
CCA56101.1	11	650.545	810	2.96007	4562-1	SVEN_2815	glycosyl transferase, family 2	4562	1
CCA56102.1	14	1259.55	1419	1.94581	4562-1	SVEN_2816	hypothetical protein	4562	1
CCA56103.1	63	962.545	1122	11.4579	4562-1	SVEN_2817	hypothetical protein	4562	1
CCA56104.1	154	219.787	378	122.661	4562-1	SVEN_2818	hypothetical protein	4562	1
CCA56105.1	651	1088.55	1248	104.694	4562-1	SVEN_2819	Imidazolonepropionase	4562	1
CCA56106.1	797	1178.55	1338	118.386	4562-1	SVEN_2820	Formiminoglutamic iminohydrolase	4562	1
CCA56107.1	949	1058.55	1218	156.944	4562-1	SVEN_2821	N-formylglutamate deformylase	4562	1
CCA56108.1	1294	1523.55	1683	148.685	4562-1	SVEN_2822	Urocanate hydratase	4562	1
CCA56109.1	27	1166.55	1326	4.05181	4562-1	SVEN_2823	Diaminopimelate decarboxylase	4562	1
CCA56110.1	19	326.799	486	10.1779	4562-1	SVEN_2824	hypothetical protein	4562	1
CCA56111.1	18	264.064	423	11.933	4562-1	SVEN_2825	hypothetical protein	4562	1
CCA56112.1	13	614.545	774	3.70319	4562-1	SVEN_2826	hypothetical protein	4562	1
CCA56113.1	7	279.037	438	4.3916	4562-1	SVEN_2827	hypothetical protein	4562	1
CCA56114.1	19	213.895	372	15.5503	4562-1	SVEN_2828	hypothetical protein	4562	1
CCA56115.1	186	686.545	846	47.4275	4562-1	SVEN_2829	putative transcriptional regulator	4562	1
CCA56116.1	37	431.589	591	15.0078	4562-1	SVEN_2830	hypothetical protein	4562	1
CCA56117.1	584	1232.55	1392	82.9463	4562-1	SVEN_2831	Cystathionine beta-synthase	4562	1
CCA56118.1	66	878.545	1038	13.1512	4562-1	SVEN_2832	putative secreted protein	4562	1
CCA56119.1	444	1061.55	1221	73.2203	4562-1	SVEN_2833	3-ketoacyl-CoA thiolase @ Acetyl-CoA acetyltransferase	4562	1
CCA56120.1	574	692.545	852	145.094	4562-1	SVEN_2834	putative secreted protein	4562	1
CCA56121.1	44	173.279	330	44.4522	4562-1	SVEN_2835	hypothetical protein	4562	1
CCA56122.1	66	83.0223	231	139.167	4562-1	SVEN_2836	hypothetical protein	4562	1
CCA56123.1	5810	743.545	903	1367.9	4562-1	SVEN_2837	putative integral membrane protein	4562	1
CCA56124.1	198	362.627	522	95.5854	4562-1	SVEN_2838	hypothetical protein	4562	1
CCA56125.1	98	73.1212	219	234.622	4562-1	SVEN_2839	hypothetical protein	4562	1
CCA56126.1	138	93.3598	243	258.765	4562-1	SVEN_2840	hypothetical protein	4562	1
CCA56127.1	235	78.0868	225	526.838	4562-1	SVEN_2841	hypothetical protein	4562	1
CCA56128.1	291	332.799	492	153.073	4562-1	SVEN_2842	hypothetical protein	4562	1
CCA56129.1	186	216.83	375	150.169	4562-1	SVEN_2843	hypothetical protein	4562	1
CCA56130.1	203	290.98	450	122.129	4562-1	SVEN_2844	hypothetical protein	4562	1
CCA56131.1	216	428.589	588	88.2266	4562-1	SVEN_2845	hypothetical protein	4562	1
CCA56132.1	109	130.665	285	146.034	4562-1	SVEN_2846	hypothetical protein	4562	1
CCA56133.1	85	249.297	408	59.6882	4562-1	SVEN_2847	hypothetical protein	4562	1
CCA56134.1	134	290.98	450	80.6173	4562-1	SVEN_2848	hypothetical protein	4562	1
CCA56135.1	60	156.125	312	67.277	4562-1	SVEN_2849	hypothetical protein	4562	1
CCA56136.1	132	497.545	657	46.4439	4562-1	SVEN_2850	hypothetical protein	4562	1
CCA56137.1	22	108.816	261	35.393	4562-1	SVEN_2851	WhiB-type transcriptional regulator	4562	1
CCA56138.1	168	872.545	1032	33.7061	4562-1	SVEN_2852	hypothetical protein	4562	1
CCA56139.1	75	533.545	693	24.608	4562-1	SVEN_2853	hypothetical protein	4562	1
CCA56140.1	67	368.627	528	31.8181	4562-1	SVEN_2854	hypothetical protein	4562	1
CCA56141.1	237	108.816	261	381.279	4562-1	SVEN_2855	hypothetical protein	4562	1
CCA56142.1	294	116.797	270	440.66	4562-1	SVEN_2856	hypothetical protein	4562	1
CCA56143.1	90	63.5887	207	247.77	4562-1	SVEN_2857	hypothetical protein	4562	1
CCA56144.1	223	210.917	369	185.089	4562-1	SVEN_2858	hypothetical protein	4562	1
CCA56145.1	494	323.832	483	267.051	4562-1	SVEN_2859	Phage terminase, small subunit	4562	1
CCA56146.1	1542	1652.55	1812	163.35	4562-1	SVEN_2860	Phage terminase large subunit	4562	1
CCA56147.1	123	46.514	183	462.922	4562-1	SVEN_2861	hypothetical protein	4562	1
CCA56148.1	2027	1853.55	2013	191.442	4562-1	SVEN_2862	Phage portal protein	4562	1
CCA56149.1	1327	641.545	801	362.102	4562-1	SVEN_2863	hypothetical protein	4562	1
CCA56150.1	4848	1070.55	1230	792.765	4562-1	SVEN_2864	Phage major capsid protein	4562	1
CCA56151.1	2002	219.787	378	1594.59	4562-1	SVEN_2865	hypothetical protein	4562	1
CCA56152.1	389	202.205	360	336.778	4562-1	SVEN_2866	hypothetical protein	4562	1
CCA56153.1	1271	425.589	585	522.808	4562-1	SVEN_2867	hypothetical protein	4562	1
CCA56154.1	332	176.174	333	329.901	4562-1	SVEN_2868	hypothetical protein	4562	1
CCA56155.1	364	216.83	375	293.879	4562-1	SVEN_2869	hypothetical protein	4562	1
CCA56156.1	548.501	267.037	426	359.577	4562-1	SVEN_2870	hypothetical protein	4562	1
CCA56157.1	449	182.012	339	431.85	4562-1	SVEN_2871	hypothetical protein	4562	1
CCA56158.1	664	273.037	432	425.729	4562-1	SVEN_2872	hypothetical protein	4562	1
CCA56159.1	552	255.247	414	378.587	4562-1	SVEN_2873	hypothetical protein	4562	1
CCA56160.1	192	147.571	303	227.765	4562-1	SVEN_2874	hypothetical protein	4562	1
CCA56161.1	2845	1877.55	2037	265.264	4562-1	SVEN_2875	hypothetical protein	4562	1
CCA56162.1	2517	2609.55	2769	168.852	4562-1	SVEN_2876	hypothetical protein	4562	1
CCA56163.1	504	279.037	438	316.195	4562-1	SVEN_2877	hypothetical protein	4562	1
CCA56164.1	1564	716.545	876	382.103	4562-1	SVEN_2878	hypothetical protein	4562	1
CCA56165.1	383	80.4952	228	832.944	4562-1	SVEN_2879	hypothetical protein	4562	1
CCA56166.1	518	95.9351	246	945.234	4562-1	SVEN_2880	hypothetical protein	4562	1
CCA56167.1	87	68.3975	213	222.672	4562-1	SVEN_2881	hypothetical protein	4562	1
CCA56168.1	97.4995	27.9941	153	609.709	4562-1	SVEN_2882	hypothetical protein	4562	1
CCA56169.1	372	1064.55	1224	61.1738	4562-1	SVEN_2883	hypothetical protein	4562	1
CCA56170.1	118.97	285.009	444	73.0742	4562-1	SVEN_2884	hypothetical protein	4562	1
CCA56171.1	427	320.832	480	232.99	4562-1	SVEN_2885	hypothetical protein	4562	1
CCA56172.1	148	18.1962	132	1423.86	4562-1	SVEN_2886	hypothetical protein	4562	1
CCA56173.1	104	50.672	189	359.296	4562-1	SVEN_2887	hypothetical protein	4562	1
CCA56174.1	217	791.545	951	47.9922	4562-1	SVEN_2888	putative regulatory protein	4562	1
CCA56175.1	594	42.4209	177	2451.28	4562-1	SVEN_2889	hypothetical protein	4562	1
CCA56176.1	1140	267.037	426	747.343	4562-1	SVEN_2890	hypothetical protein	4562	1
CCA56177.1	750	1127.55	1287	116.443	4562-1	SVEN_2891	Integrase	4562	1
CCA56178.1	378	611.545	771	108.206	4562-1	SVEN_2892	putative ABC transporter ATP-binding protein	4562	1
CCA56179.1	511	2372.55	2532	37.7045	4562-1	SVEN_2893	putative ABC transporter integral membrane protein	4562	1
CCA56180.1	144	1142.55	1302	22.0636	4562-1	SVEN_2894	Cyclopropane-fatty-acyl-phospholipid synthase	4562	1
CCA56181.1	4524	1220.55	1380	648.867	4562-1	SVEN_2895	NADH dehydrogenase	4562	1
CCA56182.1	291	755.545	915	67.4248	4562-1	SVEN_2896	Exopolyphosphatase	4562	1
CCA56183.1	223	380.627	540	102.563	4562-1	SVEN_2897	hypothetical protein	4562	1
CCA56184.1	154	311.832	471	86.4544	4562-1	SVEN_2898	hypothetical protein	4562	1
CCA56185.1	5670	1127.55	1287	880.311	4562-1	SVEN_2899	Enolase	4562	1
CCA56186.1	2111	563.545	723	655.762	4562-1	SVEN_2900	putative secreted protein	4562	1
CCA56187.1	266	956.545	1116	48.6814	4562-1	SVEN_2901	putative secreted protein	4562	1
CCA56188.1	93	1118.55	1278	14.5551	4562-1	SVEN_2902	putative cytochrome P450 hydroxylase	4562	1
CCA56189.1	24	1040.55	1200	4.03773	4562-1	SVEN_2903	flavohemoprotein	4562	1
CCA56190.1	158	806.545	966	34.2938	4562-1	SVEN_2904	Nucleoside triphosphate pyrophosphohydrolase MazG	4562	1
CCA56191.1	58	485.545	645	20.9115	4562-1	SVEN_2905	putative lipoprotein	4562	1
CCA56192.1	17	2240.55	2400	1.32826	4562-1	SVEN_2906	hypothetical protein	4562	1
CCA56193.1	14	356.627	516	6.87227	4562-1	SVEN_2907	hypothetical protein	4562	1
CCA56194.1	19	575.545	735	5.77911	4562-1	SVEN_2908	hypothetical protein	4562	1
CCA56195.1	11	827.545	987	2.32695	4562-1	SVEN_2909	Transcriptional regulator, AraC family	4562	1
CCA56196.1	5	332.799	492	2.63011	4562-1	SVEN_2910	hypothetical protein	4562	1
CCA56197.1	10	1064.55	1224	1.64446	4562-1	SVEN_2911	Serine-type D-Ala-D-Ala carboxypeptidase	4562	1
CCA56198.1	4	737.545	897	0.94942	4562-1	SVEN_2912	putative esterase	4562	1
CCA56199.1	16	962.545	1122	2.90995	4562-1	SVEN_2913	hypothetical protein	4562	1
CCA56200.1	28	494.545	654	9.91149	4562-1	SVEN_2914	RNA polymerase, sigma-24 subunit, ECF subfamily	4562	1
CCA56201.1	23	293.922	453	13.6988	4562-1	SVEN_2915	hypothetical protein	4562	1
CCA56202.1	38	240.444	399	27.6666	4562-1	SVEN_2916	hypothetical protein	4562	1
CCA56203.1	941	569.545	729	289.233	4562-1	SVEN_2917	hypothetical protein	4562	1
CCA56204.1	759	10640.5	10800	12.4872	4562-1	SVEN_2918	hypothetical protein	4562	1
CCA56205.1	133	464.545	624	50.1199	4562-1	SVEN_2919	hypothetical protein	4562	1
CCA56206.1	191	182.012	339	183.705	4562-1	SVEN_2920	hypothetical protein	4562	1
CCA56207.1	516	539.545	699	167.421	4562-1	SVEN_2921	hypothetical protein	4562	1
CCA56208.1	396	524.545	684	132.16	4562-1	SVEN_2922	hypothetical protein	4562	1
CCA56209.1	13	716.545	876	3.17604	4562-1	SVEN_2923	hypothetical protein	4562	1
CCA56210.1	26	500.545	660	9.0932	4562-1	SVEN_2924	Transcriptional regulator, TetR family	4562	1
CCA56211.1	71	1169.55	1329	10.6274	4562-1	SVEN_2925	secreted protein	4562	1
CCA56212.1	382	3506.55	3666	19.0709	4562-1	SVEN_2926	Transcription-repair coupling factor	4562	1
CCA56213.1	50	114.191	267	76.6522	4562-1	SVEN_2927	Prevent host death protein, Phd antitoxin	4562	1
CCA56214.1	54	216.83	375	43.5974	4562-1	SVEN_2928	Death on curing protein, Doc toxin	4562	1
CCA56215.1	206	2414.55	2574	14.9355	4562-1	SVEN_2929	putative ABC transporter integral membrane protein	4562	1
CCA56216.1	130	629.545	789	36.1496	4562-1	SVEN_2930	putative ABC transporter ATP-binding protein	4562	1
CCA56217.1	145	1025.55	1185	24.7514	4562-1	SVEN_2931	ATP or GTP-binding protein	4562	1
CCA56218.1	35	1460.55	1620	4.19508	4562-1	SVEN_2932	drug resistance transporter, EmrB or QacA family	4562	1
CCA56219.1	10	323.832	483	5.40589	4562-1	SVEN_2933	hypothetical protein	4562	1
CCA56220.1	13	644.545	804	3.53083	4562-1	SVEN_2934	putative transcriptional regulator	4562	1
CCA56221.1	15	386.589	546	6.79248	4562-1	SVEN_2935	hypothetical protein	4562	1
CCA56222.1	237	2102.55	2262	19.7329	4562-1	SVEN_2936	N-acetylmuramoyl-L-alanine amidase	4562	1
CCA56223.1	20	261.195	420	13.4045	4562-1	SVEN_2937	hypothetical protein	4562	1
CCA56224.1	81	758.545	918	18.6935	4562-1	SVEN_2938	cellulose-binding protein	4562	1
CCA56225.1	779	2738.55	2898	49.7971	4562-1	SVEN_2939	hypothetical protein	4562	1
CCA56226.1	142	839.545	999	29.6095	4562-1	SVEN_2940	hypothetical protein	4562	1
CCA56227.1	96	356.627	516	47.1241	4562-1	SVEN_2941	hypothetical protein SCE41.26	4562	1
CCA56228.1	35	332.799	492	18.4108	4562-1	SVEN_2942	hypothetical protein	4562	1
CCA56229.1	102	1187.55	1347	15.0362	4562-1	SVEN_2943	putative two-component system sensor kinase	4562	1
CCA56230.1	12	713.545	873	2.94406	4562-1	SVEN_2944	hypothetical protein	4562	1
CCA56231.1	1292	1229.55	1389	183.952	4562-1	SVEN_2945	N-acetylglucosamine-1-phosphate uridyltransferase or Glucosamine-1-phosphate N-acetyltransferase	4562	1
CCA56232.1	1324	815.545	975	284.202	4562-1	SVEN_2946	Ribose-phosphate pyrophosphokinase	4562	1
CCA56233.1	3051	434.589	594	1229	4562-1	SVEN_2947	LSU ribosomal protein L25p	4562	1
CCA56234.1	136	437.589	597	54.4076	4562-1	SVEN_2948	Peptidyl-tRNA hydrolase	4562	1
CCA56235.1	44	285.009	444	27.0259	4562-1	SVEN_2949	hypothetical protein	4562	1
CCA56236.1	116	563.545	723	36.0343	4562-1	SVEN_2950	hypothetical protein	4562	1
CCA56237.1	3688	2570.55	2730	251.161	4562-1	SVEN_2951	Phosphoenolpyruvate carboxylase	4562	1
CCA56238.1	307	809.545	969	66.3872	4562-1	SVEN_2952	Fatty acid desaturase ; Delta-9 fatty acid desaturase	4562	1
CCA56239.1	121	527.545	687	40.1525	4562-1	SVEN_2953	Transcriptional regulator, TetR family	4562	1
CCA56240.1	396	1403.55	1563	49.3919	4562-1	SVEN_2954	secreted protein	4562	1
CCA56241.1	354	683.545	843	90.6615	4562-1	SVEN_2955	Trans-aconitate 2-methyltransferase	4562	1
CCA56242.1	141	338.766	498	72.863	4562-1	SVEN_2956	Transcriptional regulator, MarR family	4562	1
CCA56243.1	68	653.545	813	18.2146	4562-1	SVEN_2957	putative two-component system response regulator	4562	1
CCA56244.1	171	980.545	1140	30.5292	4562-1	SVEN_2958	Galactokinase	4562	1
CCA56245.1	213	830.545	990	44.8955	4562-1	SVEN_2959	UDP-glucose 4-epimerase	4562	1
CCA56246.1	280	884.545	1044	55.4147	4562-1	SVEN_2960	Galactose-1-phosphate uridylyltransferase	4562	1
CCA56247.1	16	524.545	684	5.33979	4562-1	SVEN_2961	putative two-component system response regulator	4562	1
CCA56248.1	641	1703.55	1863	65.8705	4562-1	SVEN_2962	hypothetical protein	4562	1
CCA56249.1	794	1733.55	1893	80.1811	4562-1	SVEN_2963	hypothetical protein	4562	1
CCA56250.1	518	1646.55	1806	55.0735	4562-1	SVEN_2964	putative ABC transporter ATP-binding subunit	4562	1
CCA56251.1	150	1922.55	2082	13.6585	4562-1	SVEN_2965	hypothetical protein	4562	1
CCA56252.1	8	1136.55	1296	1.23223	4562-1	SVEN_2966	putative membrane protein	4562	1
CCA56253.1	37	797.545	957	8.12144	4562-1	SVEN_2967	hypothetical protein	4562	1
CCA56254.1	129	746.545	906	30.2497	4562-1	SVEN_2968	4-diphosphocytidyl-2-C-methyl-D-erythritolkinase	4562	1
CCA56255.1	270	716.545	876	65.964	4562-1	SVEN_2969	Dimethyladenosine transferase	4562	1
CCA56256.1	30	1115.55	1275	4.70783	4562-1	SVEN_2970	Cell wall-binding protein	4562	1
CCA56257.1	189	710.545	870	46.5647	4562-1	SVEN_2971	putative deoxyribonuclease YcfH	4562	1
CCA56258.1	96	261.195	420	64.3417	4562-1	SVEN_2972	hypothetical protein	4562	1
CCA56259.1	102	719.545	879	24.8158	4562-1	SVEN_2973	rRNA small subunit methyltransferase I	4562	1
CCA56260.1	280	1553.55	1713	31.5516	4562-1	SVEN_2974	conserved membrane protein	4562	1
CCA56261.1	40	401.589	561	17.4367	4562-1	SVEN_2975	hypothetical protein	4562	1
CCA56262.1	110	620.545	780	31.0317	4562-1	SVEN_2976	GntR-family transcriptional regulator	4562	1
CCA56263.1	140	258.195	417	94.9219	4562-1	SVEN_2977	hypothetical protein	4562	1
CCA56264.1	53	293.922	453	31.5668	4562-1	SVEN_2978	hypothetical protein	4562	1
CCA56265.1	39	398.589	558	17.1288	4562-1	SVEN_2979	hypothetical protein	4562	1
CCA56266.1	67	1505.55	1665	7.79055	4562-1	SVEN_2980	putative ATP-binding protein	4562	1
CCA56267.1	5	182.012	339	4.80902	4562-1	SVEN_2981	excisionase or Xis_	4562	1
CCA56268.1	11	1085.55	1245	1.77391	4562-1	SVEN_2982	hypothetical protein	4562	1
CCA56269.1	80	404.589	564	34.6149	4562-1	SVEN_2983	hypothetical protein	4562	1
CCA56270.1	7	15.9613	126	76.7746	4562-1	SVEN_2984	hypothetical protein	4562	1
CCA56271.1	114	1478.55	1638	13.4976	4562-1	SVEN_2985	putative penicillin-binding protein	4562	1
CCA56272.1	34	335.799	495	17.725	4562-1	SVEN_2986	Peptidyl-dipeptidase dcp	4562	1
CCA56273.1	31	692.545	852	7.83611	4562-1	SVEN_2987	putative integral membrane protein	4562	1
CCA56274.1	2	90.6552	240	3.86211	4562-1	SVEN_2988	hypothetical protein	4562	1
CCA56275.1	1	11.2894	102	15.5066	4562-1	SVEN_2989	hypothetical protein	4562	1
CCA56276.1	24	623.545	783	6.73799	4562-1	SVEN_2990	3-oxoacyl-[acyl-carrier protein] reductase	4562	1
CCA56277.1	46	599.545	759	13.4314	4562-1	SVEN_2991	hypothetical protein	4562	1
CCA56278.1	19	458.545	618	7.25368	4562-1	SVEN_2992	L-lysine permease	4562	1
CCA56279.1	26	335.799	495	13.5544	4562-1	SVEN_2993	hypothetical protein	4562	1
CCA56280.1	28	908.545	1068	5.39509	4562-1	SVEN_2994	Transcriptional regulator, ArsR family	4562	1
CCA56281.1	150	1040.55	1200	25.2358	4562-1	SVEN_2995	Esterase A	4562	1
CCA56282.1	48	584.545	744	14.3751	4562-1	SVEN_2996	ATPase component NikO of energizing module of nickel ECF transporter	4562	1
CCA56283.1	69	602.545	762	20.0469	4562-1	SVEN_2997	Transmembrane component NikQ of energizing module of nickel ECF transporter	4562	1
CCA56284.1	283	935.545	1095	52.9552	4562-1	SVEN_2998	Substrate-specific component NikM of nickel ECF transporter or Additional substrate-specific component NikN of nickel ECF transporter	4562	1
CCA56285.1	149	205.042	363	127.213	4562-1	SVEN_2999	putative regulatory protein	4562	1
CCA56286.1	352	2030.55	2190	30.3471	4562-1	SVEN_3000	putative drug exporters of the RND superfamily	4562	1
CCA56287.1	241	413.589	573	102.008	4562-1	SVEN_3001	Transcriptional regulator, TetR family	4562	1
CCA56288.1	178	3143.55	3303	9.91259	4562-1	SVEN_3002	putative protease	4562	1
CCA56289.1	18	338.766	498	9.30165	4562-1	SVEN_3003	hypothetical protein	4562	1
CCA56290.1	84	914.545	1074	16.0791	4562-1	SVEN_3004	hypothetical protein	4562	1
CCA56291.1	118	48.6295	186	424.785	4562-1	SVEN_3005	hypothetical protein	4562	1
CCA56292.1	29	731.545	891	6.93975	4562-1	SVEN_3006	putative oxidoreductase	4562	1
CCA56293.1	23	746.545	906	5.39335	4562-1	SVEN_3007	putative hydrolase	4562	1
CCA56294.1	82	1376.55	1536	10.4282	4562-1	SVEN_3008	putative monooxygenase	4562	1
CCA56295.1	113	599.545	759	32.9946	4562-1	SVEN_3009	putative MerR-family transcriptional regulator	4562	1
CCA56296.1	122	671.545	831	31.8032	4562-1	SVEN_3010	Exodeoxyribonuclease III	4562	1
CCA56297.1	8	150.404	306	9.31143	4562-1	SVEN_3011	hypothetical protein	4562	1
CCA56298.1	39	158.965	315	42.9486	4562-1	SVEN_3012	transcriptional coactivator or pterin dehydratase	4562	1
CCA56299.1	23	1082.55	1242	3.71936	4562-1	SVEN_3013	hypothetical protein	4562	1
CCA56301.1	6	377.627	537	2.78147	4562-1	SVEN_3015	hypothetical protein	4562	1
CCA56302.1	19	63.5887	207	52.3071	4562-1	SVEN_3016	hypothetical protein	4562	1
CCA56303.1	9	222.742	381	7.07337	4562-1	SVEN_3017	hypothetical protein	4562	1
CCA56304.1	71	320.832	480	38.7407	4562-1	SVEN_3018	putative acetyltransferase	4562	1
CCA56305.1	29	458.545	618	11.0714	4562-1	SVEN_3019	hypothetical protein	4562	1
CCA56306.1	45	6134.55	6294	1.28415	4562-1	SVEN_3020	hypothetical protein	4562	1
CCA56307.1	222	4157.55	4317	9.34766	4562-1	SVEN_3021	hypothetical protein	4562	1
CCA56308.1	393	875.545	1035	78.578	4562-1	SVEN_3022	putative membrane protein	4562	1
CCA56309.1	44	452.545	612	17.0207	4562-1	SVEN_3023	Ribosomal-protein-S5p-alanineacetyltransferase	4562	1
CCA56310.1	93	404.589	564	40.2398	4562-1	SVEN_3024	Molybdenum cofactor biosynthesis protein MoaB	4562	1
CCA56311.1	134	326.799	486	71.7812	4562-1	SVEN_3025	Molybdenum cofactor biosynthesis protein MoaC	4562	1
CCA56312.1	378	1235.55	1395	53.5575	4562-1	SVEN_3026	putative molybdopterin biosynthesis protein	4562	1
CCA56313.1	87	752.545	912	20.2383	4562-1	SVEN_3027	UTP--glucose-1-phosphate uridylyltransferase	4562	1
CCA56314.1	49	434.589	594	19.738	4562-1	SVEN_3028	5-formyltetrahydrofolate cyclo-ligase	4562	1
CCA56315.1	894	2579.55	2739	60.671	4562-1	SVEN_3029	Penicillin amidase	4562	1
CCA56316.1	396	1364.55	1524	50.8036	4562-1	SVEN_3030	Na(+) or H(+) antiporter	4562	1
CCA56317.1	345	1112.55	1272	54.2861	4562-1	SVEN_3031	hypothetical protein	4562	1
CCA56318.1	717	127.89	282	981.45	4562-1	SVEN_3032	hypothetical protein	4562	1
CCA56319.1	129	719.545	879	31.3847	4562-1	SVEN_3033	5-methylthioadenosine phosphorylase	4562	1
CCA56320.1	70	443.545	603	27.6278	4562-1	SVEN_3034	hypothetical protein	4562	1
CCA56321.1	304	449.545	609	118.382	4562-1	SVEN_3035	Large-conductance mechanosensitive channel	4562	1
CCA56322.1	98	73.1212	219	234.622	4562-1	SVEN_3036	hypothetical protein	4562	1
CCA56323.1	60	264.064	423	39.7767	4562-1	SVEN_3037	hypothetical protein	4562	1
CCA56324.1	31	500.545	660	10.8419	4562-1	SVEN_3038	Ubiquinol-cytochrome C reductase iron-sulfur subunit	4562	1
CCA56325.1	10	440.545	600	3.97371	4562-1	SVEN_3039	putative hydrogenase	4562	1
CCA56326.1	29	2153.55	2313	2.35739	4562-1	SVEN_3040	Assimilatory nitrate reductase large subunit	4562	1
CCA56327.1	40	992.545	1152	7.05499	4562-1	SVEN_3041	major facilitator superfamily MFS_1 protein	4562	1
CCA56328.1	93	653.545	813	24.9112	4562-1	SVEN_3042	Pyruvate formate-lyase activating enzyme	4562	1
CCA56329.1	937	2120.55	2280	77.3533	4562-1	SVEN_3043	Pyruvate formate-lyase	4562	1
CCA56330.1	246	1262.55	1422	34.1095	4562-1	SVEN_3044	Nitrate or nitrite transporter	4562	1
CCA56331.1	167	2621.55	2781	11.1518	4562-1	SVEN_3045	Nitrite reductase large subunit	4562	1
CCA56332.1	35	524.545	684	11.6808	4562-1	SVEN_3046	hypothetical protein	4562	1
CCA56333.1	47	1046.55	1206	7.86189	4562-1	SVEN_3047	putative integral membrane protein	4562	1
CCA56334.1	25	932.545	1092	4.69307	4562-1	SVEN_3048	possible hydrolase	4562	1
CCA56335.1	139	689.545	849	35.289	4562-1	SVEN_3049	hypothetical protein SCE22.12	4562	1
CCA56336.1	62	1061.55	1221	10.2245	4562-1	SVEN_3050	Glycosyl transferase, group 2 family protein	4562	1
CCA56337.1	330	1016.55	1176	56.8295	4562-1	SVEN_3051	Flagellar hook-length control protein FliK	4562	1
CCA56338.1	6653	1850.55	2010	629.368	4562-1	SVEN_3052	PTS system, fructose-specific IIA component or PTS system, fructose-specific IIB component or PTS system,fructose-specific IIC component	4562	1
CCA56339.1	1405	794.545	954	309.56	4562-1	SVEN_3053	1-phosphofructokinase	4562	1
CCA56340.1	1098	602.545	762	319.007	4562-1	SVEN_3054	Transcriptional repressor of the fructose operon,DeoR family	4562	1
CCA56341.1	166	1316.55	1476	22.0729	4562-1	SVEN_3055	putative transmembrane efflux protein	4562	1
CCA56342.1	369	800.545	960	80.6914	4562-1	SVEN_3056	Transcriptional regulator, DeoR family	4562	1
CCA56343.1	1713	842.545	1002	355.919	4562-1	SVEN_3057	RNA polymerase principal sigma factor HrdD	4562	1
CCA56344.1	21	896.545	1056	4.10047	4562-1	SVEN_3058	hypothetical protein	4562	1
CCA56345.1	49	629.545	789	13.6256	4562-1	SVEN_3059	putative cytoplasmic protein	4562	1
CCA56346.1	29	329.799	489	15.3934	4562-1	SVEN_3060	Transcriptional regulator, MarR family	4562	1
CCA56347.1	157	1370.55	1530	20.0536	4562-1	SVEN_3061	putative transmembrane efflux protein	4562	1
CCA56348.1	73	518.545	678	24.6447	4562-1	SVEN_3062	Transcriptional regulator, TetR family	4562	1
CCA56349.1	11	1112.55	1272	1.73086	4562-1	SVEN_3063	putative secreted protein	4562	1
CCA56350.1	149	1691.55	1851	15.4202	4562-1	SVEN_3064	Long-chain-fatty-acid--CoA ligase	4562	1
CCA56353.1	25	2084.55	2244	2.0995	4562-1	SVEN_3067	hypothetical protein	4562	1
CCA56354.1	4	78.0868	225	8.96746	4562-1	SVEN_3068	hypothetical protein	4562	1
CCA56357.1	16	374.627	534	7.47665	4562-1	SVEN_3071	hypothetical protein	4562	1
CCA56358.1	37	326.799	486	19.8202	4562-1	SVEN_3072	hypothetical protein	4562	1
CCA56360.1	15	1487.55	1647	1.76526	4562-1	SVEN_3074	hypothetical protein	4562	1
CCA56361.1	258	1526.55	1686	29.5867	4562-1	SVEN_3075	putative integral membrane protein	4562	1
CCA56362.1	968	2186.55	2346	77.5004	4562-1	SVEN_3076	D-alanyl-D-alanine carboxypeptidase	4562	1
CCA56363.1	242	539.545	699	78.5189	4562-1	SVEN_3077	hypothetical protein SCD6.18	4562	1
CCA56364.1	46	701.545	861	11.4786	4562-1	SVEN_3078	putative DNA-binding protein	4562	1
CCA56365.1	34	59.162	201	100.606	4562-1	SVEN_3079	hypothetical protein	4562	1
CCA56366.1	8	674.545	834	2.07618	4562-1	SVEN_3080	hypothetical protein	4562	1
CCA56367.1	5	623.545	783	1.40375	4562-1	SVEN_3081	putative short-chain dehydrogenase	4562	1
CCA56368.1	9	1385.55	1545	1.13713	4562-1	SVEN_3082	sodium-solute symporter, putative	4562	1
CCA56369.1	70	959.545	1119	12.7708	4562-1	SVEN_3083	putative ADP-ribosylglycohydrolase	4562	1
CCA56370.1	275	2426.55	2586	19.8395	4562-1	SVEN_3084	7,8-didemethyl-8-hydroxy-5-deazariboflavin synthase subunit 1 or 7,8-didemethyl-8-hydroxy-5-deazariboflavin synthase subunit 2	4562	1
CCA56371.1	23	677.545	837	5.9426	4562-1	SVEN_3085	putative N5, N10-methylenetetrahydromethanopterin reductase-related protein	4562	1
CCA56372.1	43	692.545	852	10.8694	4562-1	SVEN_3086	acetyltransferase	4562	1
CCA56373.1	20	356.627	516	9.81753	4562-1	SVEN_3087	acetyltransferase	4562	1
CCA56374.1	40	1445.55	1605	4.84412	4562-1	SVEN_3088	hypothetical protein	4562	1
CCA56375.1	19	1295.55	1455	2.56737	4562-1	SVEN_3089	Aldehyde dehydrogenase	4562	1
CCA56376.1	25	1580.55	1740	2.76898	4562-1	SVEN_3090	putative D-aminoacylase	4562	1
CCA56377.1	49	965.545	1125	8.88404	4562-1	SVEN_3091	luciferase family protein	4562	1
CCA56379.1	10	758.545	918	2.30784	4562-1	SVEN_3093	Alkanesulfonate monooxygenase	4562	1
CCA56380.1	30	1067.55	1227	4.91951	4562-1	SVEN_3094	BarH	4562	1
CCA56381.1	332	3245.55	3405	17.9076	4562-1	SVEN_3095	hypothetical protein	4562	1
CCA56382.1	43	83.0223	231	90.6693	4562-1	SVEN_3096	hypothetical protein	4562	1
CCA56383.1	17	1406.55	1566	2.11584	4562-1	SVEN_3097	Long-chain-fatty-acid--CoA ligase	4562	1
CCA56384.1	17	983.545	1143	3.02581	4562-1	SVEN_3098	putative thiolase	4562	1
CCA56386.1	9	611.545	771	2.57633	4562-1	SVEN_3100	Enoyl-CoA hydratase	4562	1
CCA56387.1	17	401.589	561	7.41061	4562-1	SVEN_3101	hypothetical protein	4562	1
CCA56388.1	79	470.545	630	29.3909	4562-1	SVEN_3102	hypothetical protein	4562	1
CCA56389.1	550	2426.55	2586	39.679	4562-1	SVEN_3103	hypothetical protein	4562	1
CCA56390.1	14	722.545	882	3.39195	4562-1	SVEN_3104	putative hydrolase	4562	1
CCA56392.1	249	488.545	648	89.2239	4562-1	SVEN_3106	TetR-family transcriptional regulator	4562	1
CCA56393.1	9	311.832	471	5.05253	4562-1	SVEN_3107	hypothetical protein	4562	1
CCA56395.1	9	1070.55	1230	1.47172	4562-1	SVEN_3109	acetyl-CoA acetyltransferase	4562	1
CCA56396.1	4	1133.55	1293	0.617743	4562-1	SVEN_3110	Oxidoreductase	4562	1
CCA56397.1	13	494.545	654	4.60176	4562-1	SVEN_3111	Pyridoxamine 5-phosphate oxidase	4562	1
CCA56398.1	39	1724.55	1884	3.95892	4562-1	SVEN_3112	Long-chain-fatty-acid--CoA ligase	4562	1
CCA56399.1	34	542.545	702	10.9706	4562-1	SVEN_3113	Transcriptional regulator, TetR family	4562	1
CCA56400.1	2432	1181.55	1341	360.33	4562-1	SVEN_3114	Proton or glutamate symport protein @ Sodium or glutamate symport protein	4562	1
CCA56401.1	68	608.545	768	19.5615	4562-1	SVEN_3115	transcriptional regulator, GntR family	4562	1
CCA56402.1	71	386.589	546	32.1511	4562-1	SVEN_3116	UbiC transcription regulator-associated	4562	1
CCA56403.1	12	18.1962	132	115.448	4562-1	SVEN_3117	hypothetical protein	4562	1
CCA56404.1	28	1646.55	1806	2.97695	4562-1	SVEN_3118	putative asparagine synthetase	4562	1
CCA56405.1	19	395.589	555	8.40807	4562-1	SVEN_3119	hypothetical protein	4562	1
CCA56406.1	226	419.589	579	94.2912	4562-1	SVEN_3120	Spermidine N1-acetyltransferase	4562	1
CCA56407.1	472	108.816	261	759.34	4562-1	SVEN_3121	putative membrane protein	4562	1
CCA56408.1	81	374.627	534	37.8506	4562-1	SVEN_3122	putative acetyltransferase	4562	1
CCA56409.1	145	719.545	879	35.2774	4562-1	SVEN_3123	Transcriptional regulator, AraC family	4562	1
CCA56410.1	1163	1004.55	1164	202.674	4562-1	SVEN_3124	hypothetical protein	4562	1
CCA56411.1	270	296.892	456	159.203	4562-1	SVEN_3125	AsnC-family transcriptional regulator in menaquinone synthesis	4562	1
CCA56412.1	758	15.9613	126	8313.59	4562-1	SVEN_3126	hypothetical protein	4562	1
CCA56413.1	558	518.545	678	188.38	4562-1	SVEN_3127	3-polyprenyl-4-hydroxybenzoate carboxy-lyase UbiX	4562	1
CCA56414.1	247	743.545	903	58.1536	4562-1	SVEN_3128	4-hydroxybenzoate polyprenyltransferase	4562	1
CCA56415.1	286	1292.55	1452	38.7353	4562-1	SVEN_3129	3-polyprenyl-4-hydroxybenzoate carboxy-lyase	4562	1
CCA56416.1	156	270.037	429	101.132	4562-1	SVEN_3130	putative membrane protein	4562	1
CCA56417.1	109	725.545	885	26.2996	4562-1	SVEN_3131	transcriptional regulator, lysr family protein	4562	1
CCA56418.1	23	770.545	930	5.22536	4562-1	SVEN_3132	Permease of the drug or metabolite transporter (DMT) superfamily	4562	1
CCA56419.1	49	740.545	900	11.5833	4562-1	SVEN_3133	LysR-family transcriptional regulatory protein	4562	1
CCA56420.1	24	980.545	1140	4.2848	4562-1	SVEN_3134	putative oxidoreductase	4562	1
CCA56421.1	13	347.663	507	6.54594	4562-1	SVEN_3135	Cytosine deaminase	4562	1
CCA56422.1	14	761.545	921	3.21825	4562-1	SVEN_3136	oxidoreductase, 2OG-Fe(II) oxygenase family,putative	4562	1
CCA56423.1	27	1901.55	2061	2.48567	4562-1	SVEN_3137	hypothetical protein	4562	1
CCA56424.1	23	1412.55	1572	2.85044	4562-1	SVEN_3138	hypothetical protein	4562	1
CCA56425.1	92	371.627	531	43.3378	4562-1	SVEN_3139	hypothetical protein	4562	1
CCA56426.1	511	926.545	1086	96.5475	4562-1	SVEN_3140	Cytochrome c-type biogenesis protein CcsA or ResC	4562	1
CCA56427.1	674	1541.55	1701	76.5404	4562-1	SVEN_3141	Ccs1 or ResB-related putative cytochrome C-type biogenesis protein	4562	1
CCA56428.1	375	578.545	738	113.47	4562-1	SVEN_3142	Cytochrome c-type biogenesis protein CcdA	4562	1
CCA56429.1	1283	446.545	606	502.977	4562-1	SVEN_3143	disulfide oxidoreductase	4562	1
CCA56430.1	5734	1070.55	1230	937.647	4562-1	SVEN_3144	putative secreted protein	4562	1
CCA56431.1	339	542.545	702	109.383	4562-1	SVEN_3145	putative broad specificity phosphatase	4562	1
CCA56432.1	1170	1268.55	1428	161.461	4562-1	SVEN_3146	Glutamate-1-semialdehyde aminotransferase	4562	1
CCA56433.1	221	279.037	438	138.649	4562-1	SVEN_3147	hypothetical protein	4562	1
CCA56434.1	53	1769.55	1929	5.24326	4562-1	SVEN_3148	probable conserved integral membrane protein	4562	1
CCA56435.1	20	261.195	420	13.4045	4562-1	SVEN_3149	Transcriptional regulator, MerR family	4562	1
CCA56436.1	38	701.545	861	9.48232	4562-1	SVEN_3150	hypothetical protein	4562	1
CCA56437.1	26	93.3598	243	48.7529	4562-1	SVEN_3151	hypothetical protein	4562	1
CCA56438.1	59	431.589	591	23.9314	4562-1	SVEN_3152	hypothetical protein	4562	1
CCA56439.1	46	791.545	951	10.1735	4562-1	SVEN_3153	Transcriptional regulator, AraC family	4562	1
CCA56440.1	87	392.589	552	38.7943	4562-1	SVEN_3154	hypothetical protein	4562	1
CCA56441.1	182	425.589	585	74.8631	4562-1	SVEN_3155	Histone acetyltransferase HPA2 and related acetyltransferases	4562	1
CCA56442.1	24	698.545	858	6.01456	4562-1	SVEN_3156	putative hydroxylase	4562	1
CCA56443.1	151	695.545	855	38.0048	4562-1	SVEN_3157	DUF82 domain-containing protein	4562	1
CCA56444.1	71	326.799	486	38.0333	4562-1	SVEN_3158	MarR-family transcriptional regulator	4562	1
CCA56445.1	58	401.589	561	25.2833	4562-1	SVEN_3159	Transcriptional regulator, TetR family	4562	1
CCA56446.1	78	1265.55	1425	10.7896	4562-1	SVEN_3160	Oxygenase	4562	1
CCA56447.1	13	101.121	252	22.5056	4562-1	SVEN_3161	hypothetical protein	4562	1
CCA56448.1	14	122.34	276	20.033	4562-1	SVEN_3162	hypothetical protein	4562	1
CCA56449.1	16	179.048	336	15.6436	4562-1	SVEN_3163	Conserved hypothetical protein	4562	1
CCA56450.1	329	605.545	765	95.1122	4562-1	SVEN_3164	putative oxidoreductase	4562	1
CCA56451.1	233	1148.55	1308	35.5136	4562-1	SVEN_3165	beta-lactamase	4562	1
CCA56452.1	275	285.009	444	168.912	4562-1	SVEN_3166	hypothetical protein	4562	1
CCA56453.1	436	293.922	453	259.682	4562-1	SVEN_3167	hypothetical protein	4562	1
CCA56455.1	589	273.037	432	377.642	4562-1	SVEN_3169	Hsp18_3	4562	1
CCA56456.1	99	491.545	651	35.2581	4562-1	SVEN_3170	hsp18 transcriptional regulator	4562	1
CCA56457.1	219	1034.55	1194	37.058	4562-1	SVEN_3171	hypothetical protein	4562	1
CCA56458.1	107	782.545	942	23.9365	4562-1	SVEN_3172	hypothetical protein	4562	1
CCA56459.1	191	578.545	738	57.794	4562-1	SVEN_3173	hypothetical protein	4562	1
CCA56460.1	195	1121.55	1281	30.4372	4562-1	SVEN_3174	putative integral membrane protein	4562	1
CCA56461.1	2457	1724.55	1884	249.412	4562-1	SVEN_3175	Lysyl-tRNA synthetase (class I)	4562	1
CCA56462.1	938	1616.55	1776	101.579	4562-1	SVEN_3176	Arginyl-tRNA synthetase	4562	1
CCA56463.1	169	182.012	339	162.545	4562-1	SVEN_3177	hypothetical protein	4562	1
CCA56464.1	192	845.545	1005	39.7513	4562-1	SVEN_3178	Porphobilinogen synthase	4562	1
CCA56465.1	983	1511.55	1671	113.846	4562-1	SVEN_3179	Uroporphyrinogen-III methyltransferase or Uroporphyrinogen-III synthase	4562	1
CCA56466.1	568	827.545	987	120.155	4562-1	SVEN_3180	Porphobilinogen deaminase	4562	1
CCA56467.1	466	1196.55	1356	68.1779	4562-1	SVEN_3181	Glutamyl-tRNA reductase	4562	1
CCA56468.1	950	644.545	804	258.022	4562-1	SVEN_3182	Redox-sensitive transcriptional regulator	4562	1
CCA56469.1	149	127.89	282	203.955	4562-1	SVEN_3183	redoxin	4562	1
CCA56470.1	291	797.545	957	63.8741	4562-1	SVEN_3184	Phosphoserine phosphatase	4562	1
CCA56471.1	10	626.545	786	2.79405	4562-1	SVEN_3185	putative RNA polymerase ECF-subfamily sigma factor	4562	1
CCA56472.1	125	1079.55	1239	20.2701	4562-1	SVEN_3186	hypothetical protein	4562	1
CCA56473.1	52	923.545	1083	9.85671	4562-1	SVEN_3187	acyltransferase family protein	4562	1
CCA56474.1	180	986.545	1146	31.9405	4562-1	SVEN_3188	putative epimerase	4562	1
CCA56475.1	199	11.1265	99	3130.99	4562-1	SVEN_3189	hypothetical protein	4562	1
CCA56476.1	16	66.0348	210	42.4164	4562-1	SVEN_3190	Periplasmic molybdate-binding protein or domain	4562	1
CCA56477.1	10	731.545	891	2.39302	4562-1	SVEN_3191	hypothetical protein	4562	1
CCA56478.1	58	995.545	1155	10.1989	4562-1	SVEN_3192	NAD-independent protein deacetylase AcuC	4562	1
CCA56479.1	20	1043.55	1203	3.3551	4562-1	SVEN_3193	putative transmembrane transport protein	4562	1
CCA56480.1	14	494.545	654	4.95574	4562-1	SVEN_3194	putative phosphatase YieH	4562	1
CCA56481.1	21	839.545	999	4.37887	4562-1	SVEN_3195	Tryptophanyl-tRNA synthetase	4562	1
CCA56482.1	37	893.545	1053	7.2489	4562-1	SVEN_3196	Transcriptional regulator, AraC family	4562	1
CCA56483.1	28	443.545	603	11.0511	4562-1	SVEN_3197	Isochorismatase	4562	1
CCA56484.1	159	650.545	810	42.7865	4562-1	SVEN_3198	Pyrroline-5-carboxylate reductase	4562	1
CCA56485.1	46	578.545	738	13.919	4562-1	SVEN_3199	putative ABC transporter permease protein	4562	1
CCA56486.1	52	701.545	861	12.9758	4562-1	SVEN_3200	putative ABC transporter ATP-binding protein	4562	1
CCA56487.1	117	368.627	528	55.5629	4562-1	SVEN_3201	putative integral membrane protein	4562	1
CCA56488.1	24	167.519	324	25.0804	4562-1	SVEN_3202	hypothetical protein	4562	1
CCA56489.1	174	2069.55	2229	14.7184	4562-1	SVEN_3203	putative serine or threonine protein kinase	4562	1
CCA56490.1	429	1694.55	1854	44.3191	4562-1	SVEN_3204	Dihydroxy-acid dehydratase	4562	1
CCA56491.1	16	452.545	612	6.18935	4562-1	SVEN_3205	Transcriptional regulator, TetR family	4562	1
CCA56492.1	161	677.545	837	41.5982	4562-1	SVEN_3206	hypothetical protein	4562	1
CCA56493.1	49	773.545	933	11.0891	4562-1	SVEN_3207	Exopolyphosphatase	4562	1
CCA56494.1	255	596.545	756	74.8314	4562-1	SVEN_3208	hypothetical protein	4562	1
CCA56495.1	145	1637.55	1797	15.5011	4562-1	SVEN_3209	alanine-rich protein	4562	1
CCA56496.1	558	1235.55	1395	79.061	4562-1	SVEN_3210	DNA repair protein RadA	4562	1
CCA56497.1	689	899.545	1059	134.086	4562-1	SVEN_3211	DNA integrity scanning protein disA	4562	1
CCA56498.1	297	761.545	921	68.2728	4562-1	SVEN_3212	hypothetical protein	4562	1
CCA56499.1	176	512.545	672	60.1129	4562-1	SVEN_3213	integral membrane protein	4562	1
CCA56500.1	264	776.545	936	59.5147	4562-1	SVEN_3214	A or G-specific adenine glycosylase	4562	1
CCA56501.1	1222	413.589	573	517.236	4562-1	SVEN_3215	putative RNA polymerase ECF-subfamily sigma factor	4562	1
CCA56502.1	381	605.545	765	110.145	4562-1	SVEN_3216	hypothetical protein	4562	1
CCA56503.1	294	542.545	702	94.8633	4562-1	SVEN_3217	putative two-component system response regulator	4562	1
CCA56504.1	284	1157.55	1317	42.9504	4562-1	SVEN_3218	putative two-component system sensor kinase	4562	1
CCA56505.1	370	1421.55	1581	45.5646	4562-1	SVEN_3219	putative exporter	4562	1
CCA56506.1	104	398.589	558	45.6767	4562-1	SVEN_3220	Transcriptional regulator, TetR family	4562	1
CCA56507.1	19	542.545	702	6.13062	4562-1	SVEN_3221	putative peptidase	4562	1
CCA56508.1	74	2891.55	3051	4.48011	4562-1	SVEN_3222	hypothetical protein	4562	1
CCA56509.1	12198	2363.55	2523	903.466	4562-1	SVEN_3223	ATP-dependent Clp protease	4562	1
CCA56510.1	602	431.589	591	244.182	4562-1	SVEN_3224	proline-rich protein	4562	1
CCA56511.1	518	179.048	336	506.461	4562-1	SVEN_3225	Histone protein Lsr2	4562	1
CCA56512.1	66	386.589	546	29.8869	4562-1	SVEN_3226	acetyltransferase, GNAT family	4562	1
CCA56513.1	85	261.195	420	56.9692	4562-1	SVEN_3227	Transcriptional regulator, MecI family	4562	1
CCA56514.1	15	44.4789	180	59.037	4562-1	SVEN_3228	small membrane protein	4562	1
CCA56515.1	141	443.545	603	55.6504	4562-1	SVEN_3229	hypothetical protein	4562	1
CCA56516.1	153	647.545	807	41.3626	4562-1	SVEN_3230	Pantothenate kinase type III, CoaX	4562	1
CCA56517.1	287	863.545	1023	58.1813	4562-1	SVEN_3231	Quinolinate phosphoribosyltransferase	4562	1
CCA56518.1	272	1538.55	1698	30.9489	4562-1	SVEN_3232	L-aspartate oxidase	4562	1
CCA56519.1	172	935.545	1095	32.1848	4562-1	SVEN_3233	Pantoate--beta-alanine ligase	4562	1
CCA56520.1	213	791.545	951	47.1076	4562-1	SVEN_3234	Chalcone or stilbene synthase family protein	4562	1
CCA56521.1	88	1022.55	1182	15.0656	4562-1	SVEN_3235	L-allo-threonine aldolase	4562	1
CCA56522.1	12	75.623	222	27.7788	4562-1	SVEN_3236	hypothetical protein	4562	1
CCA56523.1	57	1031.55	1191	9.67327	4562-1	SVEN_3237	Transcriptional regulator, ArsR family	4562	1
CCA56524.1	54	455.545	615	20.7515	4562-1	SVEN_3238	putative TmrB protein	4562	1
CCA56525.1	108	518.545	678	36.4606	4562-1	SVEN_3239	putative two-component system response regulator	4562	1
CCA56526.1	794	1043.55	1203	133.198	4562-1	SVEN_3240	two-component system sensor kinase	4562	1
CCA56527.1	37	971.545	1131	6.66693	4562-1	SVEN_3241	Conserved hypothetical protein	4562	1
CCA56528.1	242	983.545	1143	43.0733	4562-1	SVEN_3242	NADH-ubiquinone oxidoreductase chain D	4562	1
CCA56529.1	313	923.545	1083	59.3298	4562-1	SVEN_3243	putative secreted protein	4562	1
CCA56530.1	176	848.545	1008	36.3099	4562-1	SVEN_3244	L-proline glycine betaine binding ABC transporter protein ProX	4562	1
CCA56531.1	145	602.545	762	42.1275	4562-1	SVEN_3245	Glycine betaine ABC transport system permease protein	4562	1
CCA56532.1	436	527.545	687	144.682	4562-1	SVEN_3246	binding-protein-dependent transport systems inner membrane component	4562	1
CCA56533.1	128	830.545	990	26.9795	4562-1	SVEN_3247	L-proline glycine betaine ABC transport system permease protein ProV	4562	1
CCA56534.1	582	953.545	1113	106.849	4562-1	SVEN_3248	putative membrane protein	4562	1
CCA56535.1	1913	1685.55	1845	198.683	4562-1	SVEN_3249	putative membrane protein found fused to lysyl-tRNA synthetase protein	4562	1
CCA56536.1	159	701.545	861	39.676	4562-1	SVEN_3250	Dihydropteroate synthase	4562	1
CCA56537.1	34	326.799	486	18.2131	4562-1	SVEN_3251	Alternative dihydrofolate reductase 3	4562	1
CCA56538.1	421	202.205	360	364.483	4562-1	SVEN_3252	Dihydroneopterin aldolase	4562	1
CCA56539.1	429	440.545	600	170.472	4562-1	SVEN_3253	2-amino-4-hydroxy-6-hydroxymethyldihydropteridine pyrophosphokinase	4562	1
CCA56540.1	356	329.799	489	188.968	4562-1	SVEN_3254	possible secreted protein	4562	1
CCA56541.1	257	446.545	606	100.752	4562-1	SVEN_3255	GTP cyclohydrolase I type 1	4562	1
CCA56542.1	4726	1859.55	2019	444.912	4562-1	SVEN_3256	Cell division protein FtsH	4562	1
CCA56543.1	1036	395.589	555	458.461	4562-1	SVEN_3257	Hypoxanthine-guanine phosphoribosyltransferase	4562	1
CCA56544.1	117	848.545	1008	24.1378	4562-1	SVEN_3258	tRNA(Ile)-lysidine synthetase	4562	1
CCA56545.1	187	980.545	1140	33.3857	4562-1	SVEN_3259	hypothetical protein	4562	1
CCA56546.1	101	1244.55	1404	14.2068	4562-1	SVEN_3260	D-alanyl-D-alanine carboxypeptidase	4562	1
CCA56547.1	2029	332.799	492	1067.3	4562-1	SVEN_3261	Inorganic pyrophosphatase	4562	1
CCA56548.1	232	1511.55	1671	26.8691	4562-1	SVEN_3262	putative membrane protein	4562	1
CCA56549.1	661	545.545	705	212.108	4562-1	SVEN_3263	DedA protein	4562	1
CCA56550.1	33	210.917	369	27.3899	4562-1	SVEN_3264	hypothetical protein	4562	1
CCA56551.1	92	1130.55	1290	14.2458	4562-1	SVEN_3265	Chloride channel protein	4562	1
CCA56552.1	78	1262.55	1422	10.8152	4562-1	SVEN_3266	Glutamate decarboxylase	4562	1
CCA56553.1	26	1151.55	1311	3.95257	4562-1	SVEN_3267	hypothetical protein	4562	1
CCA56554.1	8	605.545	765	2.31276	4562-1	SVEN_3268	putative ABC transporter transmembrane protein	4562	1
CCA56555.1	9	902.545	1062	1.74566	4562-1	SVEN_3269	putative ABC transporter ATP-binding protein	4562	1
CCA56556.1	47	455.545	615	18.0615	4562-1	SVEN_3270	Transcriptional regulator, PadR family	4562	1
CCA56557.1	53	425.589	585	21.8008	4562-1	SVEN_3271	hypothetical protein	4562	1
CCA56558.1	198	1298.55	1458	26.6929	4562-1	SVEN_3272	putative aldehyde dehydrogenase	4562	1
CCA56559.1	62	713.545	873	15.211	4562-1	SVEN_3273	putative DNA-binding protein	4562	1
CCA56561.1	106	338.766	498	54.7764	4562-1	SVEN_3275	putative regulatory protein	4562	1
CCA56562.1	34	93.3598	243	63.7538	4562-1	SVEN_3276	putative regulatory protein	4562	1
CCA56563.1	5	782.545	942	1.11853	4562-1	SVEN_3277	hypothetical protein	4562	1
CCA56564.1	7	413.589	573	2.96289	4562-1	SVEN_3278	putative RNA polymerase ECF-subfamily sigma factor	4562	1
CCA56565.1	12	536.545	696	3.91527	4562-1	SVEN_3279	hypothetical protein	4562	1
CCA56566.1	54	2171.55	2331	4.35323	4562-1	SVEN_3280	hypothetical protein	4562	1
CCA56567.1	49	509.545	669	16.8345	4562-1	SVEN_3281	methyltransferase	4562	1
CCA56568.1	104	1133.55	1293	16.0613	4562-1	SVEN_3282	hypothetical protein	4562	1
CCA56569.1	65	231.491	390	49.1548	4562-1	SVEN_3283	Redox-sensing transcriptional regulator QorR,putative	4562	1
CCA56570.1	18	659.545	819	4.77766	4562-1	SVEN_3284	Oxidoreductase	4562	1
CCA56571.1	3	689.545	849	0.761632	4562-1	SVEN_3285	ABC transporter ATP-binding protein	4562	1
CCA56572.1	34	2021.55	2181	2.9443	4562-1	SVEN_3286	hypothetical protein	4562	1
CCA56573.1	24	225.675	384	18.6172	4562-1	SVEN_3287	hypothetical protein	4562	1
CCA56574.1	28	398.589	558	12.2976	4562-1	SVEN_3288	acetyltransferase	4562	1
CCA56575.1	14	767.545	927	3.19309	4562-1	SVEN_3289	Quinone oxidoreductase	4562	1
CCA56576.1	76	1085.55	1245	12.2561	4562-1	SVEN_3290	transcriptional regulator, LuxR family	4562	1
CCA56577.1	190	1556.55	1716	21.3687	4562-1	SVEN_3291	DNA polymerase I	4562	1
CCA56578.1	43	1148.55	1308	6.55401	4562-1	SVEN_3292	hypothetical protein	4562	1
CCA56579.1	56	350.663	510	27.9567	4562-1	SVEN_3293	RNA polymerase ECF sigma factor	4562	1
CCA56580.1	111	222.742	381	87.2383	4562-1	SVEN_3294	hypothetical protein	4562	1
CCA56581.1	105	596.545	756	30.8129	4562-1	SVEN_3295	hypothetical protein	4562	1
CCA56582.1	12	170.349	327	12.3319	4562-1	SVEN_3296	Esterase A	4562	1
CCA56583.1	52	380.627	540	23.9161	4562-1	SVEN_3297	hypothetical protein	4562	1
CCA56584.1	31	332.799	492	16.3067	4562-1	SVEN_3298	hypothetical protein	4562	1
CCA56585.1	8	125.098	279	11.195	4562-1	SVEN_3299	hypothetical protein	4562	1
CCA56586.1	14	255.247	414	9.60185	4562-1	SVEN_3300	hypothetical protein	4562	1
CCA56587.1	86	1388.55	1548	10.8424	4562-1	SVEN_3301	probable exported protease	4562	1
CCA56588.1	379	1043.55	1203	63.5792	4562-1	SVEN_3302	DNA polymerase III delta prime subunit	4562	1
CCA56590.1	82	1112.55	1272	12.9028	4562-1	SVEN_3304	two-component system sensor kinase	4562	1
CCA56591.1	18	485.545	645	6.48978	4562-1	SVEN_3305	two-component system response regulator	4562	1
CCA56592.1	20	2249.55	2409	1.5564	4562-1	SVEN_3306	hypothetical protein	4562	1
CCA56593.1	23	713.545	873	5.64278	4562-1	SVEN_3307	putative ABC transporter ATP-binding protein	4562	1
CCA56594.1	1145	3329.55	3489	60.2015	4562-1	SVEN_3308	Permeases of the major facilitator superfamily or Thymidylate kinase	4562	1
CCA56595.1	1200	2789.55	2949	75.3069	4562-1	SVEN_3309	DNA topoisomerase I	4562	1
CCA56597.1	1	650.545	810	0.269097	4562-1	SVEN_3311	ABC-2 type transporter	4562	1
CCA56599.1	14	932.545	1092	2.62812	4562-1	SVEN_3313	ABC transporter, ATP-binding protein	4562	1
CCA56600.1	117	845.545	1005	24.2234	4562-1	SVEN_3314	putative transcriptional regulator	4562	1
CCA56601.1	728	1391.55	1551	91.5843	4562-1	SVEN_3315	hypothetical protein	4562	1
CCA56602.1	110	533.545	693	36.0918	4562-1	SVEN_3316	hypothetical protein	4562	1
CCA56603.1	38	2150.55	2310	3.0933	4562-1	SVEN_3317	Pyrophosphate-energized proton pump	4562	1
CCA56604.1	752	299.892	459	438.975	4562-1	SVEN_3318	putative anti-sigma factor	4562	1
CCA56605.1	636	196.466	354	566.704	4562-1	SVEN_3319	anti-sigma F factor antagonist (spoIIAA-2); anti sigma b factor antagonist RsbV	4562	1
CCA56606.1	119	2225.55	2385	9.36047	4562-1	SVEN_3320	putative helicase	4562	1
CCA56612.1	9	1013.55	1173	1.55448	4562-1	SVEN_3326	Flp pilus assembly protein, ATPase CpaF	4562	1
CCA56613.1	3	1040.55	1200	0.504716	4562-1	SVEN_3327	putative morphological differentiation-related protein	4562	1
CCA56614.1	201	707.545	867	49.7312	4562-1	SVEN_3328	Phosphoserine phosphatase	4562	1
CCA56615.1	113	716.545	876	27.6072	4562-1	SVEN_3329	probable oxidoreductase	4562	1
CCA56616.1	7	827.545	987	1.48079	4562-1	SVEN_3330	CO dehydrogenase accessory protein CooC	4562	1
CCA56617.1	6	1148.55	1308	0.914513	4562-1	SVEN_3331	putative secreted protein	4562	1
CCA56618.1	148	2213.55	2373	11.7047	4562-1	SVEN_3332	Carbonic anhydrase	4562	1
CCA56619.1	1120	1961.55	2121	99.9555	4562-1	SVEN_3333	acetyl-coenzyme A synthetase	4562	1
CCA56620.1	795	1274.55	1434	109.194	4562-1	SVEN_3334	Na+ or H+ antiporter NhaA type	4562	1
CCA56621.1	324	326.799	486	173.56	4562-1	SVEN_3335	hypothetical protein	4562	1
CCA56622.1	306	773.545	933	69.2504	4562-1	SVEN_3336	Epoxide hydrolase	4562	1
CCA56623.1	54	57.0219	198	165.783	4562-1	SVEN_3337	hypothetical protein	4562	1
CCA56624.1	466	1040.55	1200	78.3992	4562-1	SVEN_3338	putative serine protease	4562	1
CCA56625.1	220	545.545	705	70.5958	4562-1	SVEN_3339	Hypothetical nudix hydrolase YeaB	4562	1
CCA56626.1	289	773.545	933	65.4032	4562-1	SVEN_3340	Endonuclease III	4562	1
CCA56627.1	623	515.545	675	211.548	4562-1	SVEN_3341	cAMP-binding protein	4562	1
CCA56628.1	137	725.545	885	33.0554	4562-1	SVEN_3342	hypothetical protein	4562	1
CCA56629.1	63	671.545	831	16.423	4562-1	SVEN_3343	Zn-dependent hydrolases, including glyoxylases	4562	1
CCA56630.1	116	734.545	894	27.6456	4562-1	SVEN_3344	NTP pyrophosphohydrolases including oxidative damage repair enzymes	4562	1
CCA56631.1	281	311.832	471	157.751	4562-1	SVEN_3345	hypothetical protein	4562	1
CCA56632.1	17	31.3996	159	94.7789	4562-1	SVEN_3346	hypothetical protein	4562	1
CCA56633.1	98	821.545	981	20.8825	4562-1	SVEN_3347	Arsenical pump-driving ATPase	4562	1
CCA56634.1	210	1229.55	1389	29.8993	4562-1	SVEN_3348	Arsenical pump-driving ATPase	4562	1
CCA56635.1	93	187.66	345	86.7558	4562-1	SVEN_3349	WhiB-type transcription regulator	4562	1
CCA56636.1	607	2003.55	2163	53.0367	4562-1	SVEN_3350	Multimodular transpeptidase-transglycosylase	4562	1
CCA56637.1	110	305.832	465	62.9647	4562-1	SVEN_3351	Transamidase GatB domain protein	4562	1
CCA56638.1	219	779.545	939	49.1801	4562-1	SVEN_3352	putative secreted protein	4562	1
CCA56639.1	38	578.545	738	11.4983	4562-1	SVEN_3353	hypothetical protein	4562	1
CCA56640.1	31	190.602	348	28.4721	4562-1	SVEN_3354	Lactoylglutathione lyase	4562	1
CCA56641.1	25	150.404	306	29.0982	4562-1	SVEN_3355	hypothetical protein	4562	1
CCA56642.1	117	434.589	594	47.1296	4562-1	SVEN_3356	hypothetical protein	4562	1
CCA56643.1	6	114.191	267	9.19827	4562-1	SVEN_3357	hypothetical protein	4562	1
CCA56644.1	45	1040.55	1200	7.57074	4562-1	SVEN_3358	Serine phosphatase RsbU, regulator of sigma subunit	4562	1
CCA56645.1	161	803.545	963	35.0754	4562-1	SVEN_3359	putative glycosyltransferase	4562	1
CCA56646.1	145	1049.55	1209	24.1854	4562-1	SVEN_3360	serine or threonine protein kinase	4562	1
CCA56647.1	31	127.89	282	42.4337	4562-1	SVEN_3361	hypothetical protein	4562	1
CCA56648.1	28	863.545	1023	5.67623	4562-1	SVEN_3362	hypothetical protein	4562	1
CCA56649.1	52	1244.55	1404	7.31441	4562-1	SVEN_3363	hypothetical protein	4562	1
CCA56650.1	76	902.545	1062	14.7412	4562-1	SVEN_3364	Transcriptional regulator, AsnC family	4562	1
CCA56651.1	125	671.545	831	32.5853	4562-1	SVEN_3365	hypothetical protein	4562	1
CCA56652.1	374	1679.55	1839	38.9822	4562-1	SVEN_3366	putative peptidase	4562	1
CCA56653.1	261	599.545	759	76.2089	4562-1	SVEN_3367	Cytochrome oxidase biogenesis protein Surf1	4562	1
CCA56654.1	121	1007.55	1167	21.0236	4562-1	SVEN_3368	hypothetical protein	4562	1
CCA56655.1	75	428.589	588	30.6342	4562-1	SVEN_3369	putative RNA polymerase ECF-subfamily sigma factor	4562	1
CCA56656.1	98	48.6295	186	352.788	4562-1	SVEN_3370	hypothetical protein	4562	1
CCA56657.1	342	938.545	1098	63.7908	4562-1	SVEN_3371	Aspartate-semialdehyde dehydrogenase	4562	1
CCA56658.1	2390	1121.55	1281	373.051	4562-1	SVEN_3372	Aspartokinase	4562	1
CCA56659.1	505	539.545	699	163.851	4562-1	SVEN_3373	hypothetical protein	4562	1
CCA56660.1	454	455.545	615	174.466	4562-1	SVEN_3374	Recombination protein RecR	4562	1
CCA56661.1	145	179.048	336	141.77	4562-1	SVEN_3375	hypothetical protein co-occurring with RecR	4562	1
CCA56662.1	90	563.545	723	27.9576	4562-1	SVEN_3376	putative membrane protei	4562	1
CCA56663.1	210	491.545	651	74.7898	4562-1	SVEN_3377	hypothetical protein	4562	1
CCA56664.1	91	638.545	798	24.948	4562-1	SVEN_3378	Transcriptional regulator, GntR family	4562	1
CCA56665.1	228	1205.55	1365	33.1084	4562-1	SVEN_3379	putative aminotransferase	4562	1
CCA56667.1	60	464.545	624	22.6105	4562-1	SVEN_3381	ThiJ or PfpI family protein	4562	1
CCA56668.1	36	296.892	456	21.2271	4562-1	SVEN_3382	hypothetical protein	4562	1
CCA56669.1	60	285.009	444	36.8535	4562-1	SVEN_3383	hypothetical protein	4562	1
CCA56670.1	60	114.191	267	91.9827	4562-1	SVEN_3384	hypothetical protein	4562	1
CCA56671.1	3	258.195	417	2.03404	4562-1	SVEN_3385	hypothetical protein	4562	1
CCA56672.1	9	677.545	837	2.32536	4562-1	SVEN_3386	putative DNA-binding protein	4562	1
CCA56673.1	58	85.5183	234	118.729	4562-1	SVEN_3387	hypothetical protein	4562	1
CCA56674.1	23	755.545	915	5.3291	4562-1	SVEN_3388	Endo-1,4-beta-xylanase A precursor	4562	1
CCA56675.1	576	791.545	951	127.389	4562-1	SVEN_3389	N-acetylmuramoyl-L-alanine amidase	4562	1
CCA56676.1	60	782.545	942	13.4224	4562-1	SVEN_3390	zinc-binding alcohol dehydrogenase	4562	1
CCA56677.1	113	1793.55	1953	11.0294	4562-1	SVEN_3391	putative serine or threonine protein kinase	4562	1
CCA56678.1	29	749.545	909	6.77309	4562-1	SVEN_3392	hypothetical protein	4562	1
CCA56679.1	301	671.545	831	78.4654	4562-1	SVEN_3393	3-oxoacyl-[acyl-carrier protein] reductase	4562	1
CCA56680.1	1407	1124.55	1284	219.03	4562-1	SVEN_3394	Adenylosuccinate synthetase	4562	1
CCA56681.1	35	677.545	837	9.04309	4562-1	SVEN_3395	hypothetical protein	4562	1
CCA56682.1	77	1208.55	1368	11.1536	4562-1	SVEN_3396	hypothetical protein	4562	1
CCA56683.1	47	347.663	507	23.6661	4562-1	SVEN_3397	hypothetical protein	4562	1
CCA56684.1	22	800.545	960	4.81087	4562-1	SVEN_3398	putative ABC transporter ATP-binding protein	4562	1
CCA56685.1	13	1412.55	1572	1.61112	4562-1	SVEN_3399	putative ABC transporter membrane protein	4562	1
CCA56686.1	35	1040.55	1200	5.88835	4562-1	SVEN_3400	putative cytochrome P450 hydroxylase	4562	1
CCA56687.1	58	503.545	663	20.164	4562-1	SVEN_3401	DNA-binding response regulator, LuxR family	4562	1
CCA56688.1	153	1199.55	1359	22.3286	4562-1	SVEN_3402	putative two-component system sensor kinase	4562	1
CCA56689.1	348	2066.55	2226	29.4796	4562-1	SVEN_3403	secreted protein	4562	1
CCA56690.1	69	710.545	870	16.9998	4562-1	SVEN_3404	putative lipase or esterase	4562	1
CCA56691.1	293	1043.55	1203	49.1522	4562-1	SVEN_3405	Kynureninase	4562	1
CCA56692.1	404	698.545	858	101.245	4562-1	SVEN_3406	Tryptophan 2,3-dioxygenase	4562	1
CCA56693.1	81	728.545	888	19.4633	4562-1	SVEN_3407	membrane protein	4562	1
CCA56694.1	264	255.247	414	181.063	4562-1	SVEN_3408	hypothetical protein	4562	1
CCA56695.1	10	512.545	672	3.4155	4562-1	SVEN_3409	hypothetical protein	4562	1
CCA56696.1	64	581.545	741	19.2656	4562-1	SVEN_3410	hypothetical protein	4562	1
CCA56697.1	68	1295.55	1455	9.18847	4562-1	SVEN_3411	putative sugar transporter	4562	1
CCA56698.1	239	1859.55	2019	22.4998	4562-1	SVEN_3412	hypothetical protein	4562	1
CCA56699.1	113	1001.55	1161	19.7513	4562-1	SVEN_3413	Cystathionine beta-lyase (CBL) (Beta-cystathionase) (Cysteine lyase) or Maltose regulon modulator	4562	1
CCA56700.1	4910.78	863.545	1023	995.525	4562-1	SVEN_3414	Fructose-bisphosphate aldolase class II	4562	1
CCA56701.1	212	380.627	540	97.5041	4562-1	SVEN_3415	Orotate phosphoribosyltransferase	4562	1
CCA56702.1	216	632.545	792	59.7791	4562-1	SVEN_3416	aldose epimerase family protein	4562	1
CCA56703.1	86	674.545	834	22.319	4562-1	SVEN_3417	putative membrane protein	4562	1
CCA56704.1	3	707.545	867	0.742256	4562-1	SVEN_3418	Spermidine synthase	4562	1
CCA56705.1	13	710.545	870	3.20286	4562-1	SVEN_3419	Spermidine synthase	4562	1
CCA56706.1	76	359.627	519	36.9954	4562-1	SVEN_3420	hypothetical protein	4562	1
CCA56708.1	80	1022.55	1182	13.696	4562-1	SVEN_3422	Aspartate aminotransferase	4562	1
CCA56709.1	97.0561	332.799	492	51.0537	4562-1	SVEN_3423	Fructose-bisphosphate aldolase class II	4562	1
CCA56710.1	903.165	419.589	579	376.816	4562-1	SVEN_3424	hypothetical protein	4562	1
CCA56711.1	880	2432.55	2592	63.3299	4562-1	SVEN_3425	ClpB protein	4562	1
CCA56712.1	56	246.347	405	39.795	4562-1	SVEN_3426	hypothetical protein	4562	1
CCA56713.1	189	243.396	402	135.936	4562-1	SVEN_3427	hypothetical protein	4562	1
CCA56714.1	102	845.545	1005	21.1179	4562-1	SVEN_3428	putative regulatory protein	4562	1
CCA56715.1	21	314.832	474	11.6769	4562-1	SVEN_3429	hypothetical protein	4562	1
CCA56716.1	1130	285.009	444	694.075	4562-1	SVEN_3430	HspR, transcriptional repressor of DnaK operon	4562	1
CCA56717.1	3248	1022.55	1182	556.058	4562-1	SVEN_3431	Chaperone protein DnaJ	4562	1
CCA56718.1	1136	485.545	645	409.577	4562-1	SVEN_3432	Heat shock protein GrpE	4562	1
CCA56719.1	6332	1685.55	1845	657.639	4562-1	SVEN_3433	Chaperone protein DnaK	4562	1
CCA56720.1	63	335.799	495	32.8434	4562-1	SVEN_3434	Undecaprenyl-phosphategalactosephosphotransferase	4562	1
CCA56721.1	1138	2102.55	2262	94.751	4562-1	SVEN_3435	Fe-S oxidoreductase	4562	1
CCA56722.1	3801	599.545	759	1109.85	4562-1	SVEN_3436	hypothetical protein	4562	1
CCA56723.1	282	752.545	912	65.5999	4562-1	SVEN_3437	putative integral membrane protein	4562	1
CCA56724.1	234	338.766	498	120.921	4562-1	SVEN_3438	putative purine phosphoribosyltransferase	4562	1
CCA56725.1	698	479.545	639	254.808	4562-1	SVEN_3439	Deoxycytidine triphosphate deaminase	4562	1
CCA56726.1	137	40.512	174	592.002	4562-1	SVEN_3440	hypothetical protein	4562	1
CCA56727.1	10	500.545	660	3.49739	4562-1	SVEN_3441	DNA-binding response regulator, LuxR family	4562	1
CCA56728.1	30	968.545	1128	5.42236	4562-1	SVEN_3442	putative two-component system sensor kinase	4562	1
CCA56729.1	3	270.037	429	1.94484	4562-1	SVEN_3443	hypothetical protein	4562	1
CCA56730.1	37	1034.55	1194	6.26093	4562-1	SVEN_3444	hypothetical protein	4562	1
CCA56731.1	17	383.589	543	7.75835	4562-1	SVEN_3445	Dihydrofolate reductase	4562	1
CCA56732.1	18	1151.55	1311	2.73639	4562-1	SVEN_3446	hypothetical protein	4562	1
CCA56733.1	3	512.545	672	1.02465	4562-1	SVEN_3447	hypothetical protein	4562	1
CCA56734.1	21	728.545	888	5.04603	4562-1	SVEN_3448	LysR-family transcriptional regulatory protein	4562	1
CCA56737.1	15	1076.55	1236	2.43919	4562-1	SVEN_3451	hypothetical protein	4562	1
CCA56738.1	15	863.545	1023	3.04084	4562-1	SVEN_3452	3-oxoacyl-[acyl-carrier-protein] synthase,KASIII	4562	1
CCA56739.1	5	108.816	261	8.04386	4562-1	SVEN_3453	hypothetical protein	4562	1
CCA56740.1	24	509.545	669	8.24547	4562-1	SVEN_3454	probable integral membrane protein	4562	1
CCA56741.1	10	193.545	351	9.04495	4562-1	SVEN_3455	Transcriptional regulator, ArsR family	4562	1
CCA56742.1	7	1073.55	1233	1.14147	4562-1	SVEN_3456	hypothetical protein	4562	1
CCA56743.1	44	1223.55	1383	6.29534	4562-1	SVEN_3457	Probable secreted protein	4562	1
CCA56744.1	14	222.742	381	11.003	4562-1	SVEN_3458	Transcriptional regulator, ArsR family	4562	1
CCA56745.1	14	344.697	504	7.11012	4562-1	SVEN_3459	hypothetical protein	4562	1
CCA56746.1	34	908.545	1068	6.55118	4562-1	SVEN_3460	monooxygenase, putative	4562	1
CCA56747.1	52	611.545	771	14.8854	4562-1	SVEN_3461	Aquaporin Z	4562	1
CCA56748.1	41	153.266	309	46.8302	4562-1	SVEN_3462	transcriptional regulator	4562	1
CCA56749.1	29	258.195	417	19.6624	4562-1	SVEN_3463	Arsenate reductase	4562	1
CCA56750.1	44	61.4424	204	125.364	4562-1	SVEN_3464	cold shock protein	4562	1
CCA56751.1	34	1352.55	1512	4.40062	4562-1	SVEN_3465	putative ATP-dependent RNA helicase	4562	1
CCA56752.1	9	249.297	408	6.31993	4562-1	SVEN_3466	hypothetical protein	4562	1
CCA56754.1	269	182.012	339	258.725	4562-1	SVEN_3468	HspR, transcriptional repressor of DnaK operon	4562	1
CCA56755.1	128	1247.55	1407	17.9614	4562-1	SVEN_3469	hypothetical protein	4562	1
CCA56756.1	33	500.545	660	11.5414	4562-1	SVEN_3470	DNA-binding response regulator, LuxR family	4562	1
CCA56757.1	29	944.545	1104	5.3748	4562-1	SVEN_3471	two-component system sensor kinase	4562	1
CCA56758.1	20	476.545	636	7.34705	4562-1	SVEN_3472	hypothetical protein	4562	1
CCA56759.1	45	494.545	654	15.9292	4562-1	SVEN_3473	Transcriptional regulator, TetR family	4562	1
CCA56760.1	76	246.347	405	54.0075	4562-1	SVEN_3474	hypothetical protein	4562	1
CCA56761.1	82	722.545	882	19.8672	4562-1	SVEN_3475	putative RNA polymerase sigma factor	4562	1
CCA56762.1	21	264.064	423	13.9219	4562-1	SVEN_3476	possible lyase	4562	1
CCA56763.1	49	473.545	633	18.1143	4562-1	SVEN_3477	putative acetyltransferase	4562	1
CCA56764.1	71	611.545	771	20.3243	4562-1	SVEN_3478	hypothetical protein	4562	1
CCA56765.1	29	78.0868	225	65.014	4562-1	SVEN_3479	hypothetical protein	4562	1
CCA56766.1	119	827.545	987	25.1734	4562-1	SVEN_3480	RNA polymerase sigma-70 factor	4562	1
CCA56767.1	74	1043.55	1203	12.4139	4562-1	SVEN_3481	NADH dehydrogenase	4562	1
CCA56768.1	55	818.545	978	11.7627	4562-1	SVEN_3482	putative transcriptional regulator	4562	1
CCA56769.1	12	449.545	609	4.67299	4562-1	SVEN_3483	hypothetical protein	4562	1
CCA56770.1	160	851.545	1011	32.8927	4562-1	SVEN_3484	erythropoiesis-stimulating protein	4562	1
CCA56771.1	105	320.832	480	57.2926	4562-1	SVEN_3485	conserved hypothetical protein	4562	1
CCA56772.1	17	1217.55	1377	2.44428	4562-1	SVEN_3486	hypothetical protein	4562	1
CCA56773.1	8	590.545	750	2.3715	4562-1	SVEN_3487	hypothetical protein	4562	1
CCA56774.1	13	908.545	1068	2.50486	4562-1	SVEN_3488	hypothetical protein	4562	1
CCA56775.1	11	968.545	1128	1.9882	4562-1	SVEN_3489	hypothetical protein	4562	1
CCA56776.1	11	1310.55	1470	1.46936	4562-1	SVEN_3490	coproporphyrinogen III oxidase	4562	1
CCA56777.1	6	341.731	501	3.07364	4562-1	SVEN_3491	conserved hypothetical protein	4562	1
CCA56778.1	10	878.545	1038	1.99261	4562-1	SVEN_3492	peptide synthase or polyketide synthase	4562	1
CCA56779.1	17	1076.55	1236	2.76442	4562-1	SVEN_3493	hypothetical protein	4562	1
CCA56780.1	14	590.545	750	4.15013	4562-1	SVEN_3494	hypothetical protein	4562	1
CCA56781.1	28	1400.55	1560	3.49984	4562-1	SVEN_3495	hypothetical protein	4562	1
CCA56782.1	7	234.491	393	5.22586	4562-1	SVEN_3496	hypothetical protein	4562	1
CCA56783.1	31	1058.55	1218	5.12671	4562-1	SVEN_3497	S-adenosylmethionine synthetase	4562	1
CCA56784.1	10	473.545	633	3.6968	4562-1	SVEN_3498	two component transcriptional regulator, LuxR family	4562	1
CCA56785.1	28	758.545	918	6.46195	4562-1	SVEN_3499	oxidoreductase	4562	1
CCA56786.1	11	182.012	339	10.5798	4562-1	SVEN_3500	hypothetical protein	4562	1
CCA56787.1	35	252.272	411	24.2877	4562-1	SVEN_3501	putative lyase	4562	1
CCA56788.1	47	299.892	459	27.4359	4562-1	SVEN_3502	Transcriptional regulator, AraC family	4562	1
CCA56789.1	67	479.545	639	24.4586	4562-1	SVEN_3503	hypothetical protein	4562	1
CCA56790.1	219.662	61.4424	204	625.854	4562-1	SVEN_3504	cold shock protein	4562	1
CCA56791.1	281	133.57	288	368.285	4562-1	SVEN_3505	hypothetical protein	4562	1
CCA56792.1	560	202.205	360	484.822	4562-1	SVEN_3506	hypothetical protein	4562	1
CCA56793.1	371	368.627	528	176.187	4562-1	SVEN_3507	hypothetical protein	4562	1
CCA56794.1	480	566.545	726	148.318	4562-1	SVEN_3508	TetR-family transcriptional regulator	4562	1
CCA56795.1	2445	800.545	960	534.663	4562-1	SVEN_3509	D-3-phosphoglycerate dehydrogenase	4562	1
CCA56796.1	1893	199.366	357	1662.21	4562-1	SVEN_3510	Transcriptional regulator, GntR family	4562	1
CCA56797.1	16239	806.545	966	3524.66	4562-1	SVEN_3511	hypothetical protein	4562	1
CCA56798.1	27605	815.545	975	5925.52	4562-1	SVEN_3512	Thermophilic serine proteinase precursor	4562	1
CCA56799.1	40356	716.545	876	9859.42	4562-1	SVEN_3513	putative hydrolase	4562	1
CCA56801.1	87	1448.55	1608	10.5141	4562-1	SVEN_3515	Transcriptional regulator, GntR family domain or Aspartate aminotransferase	4562	1
CCA56802.1	2124	3461.55	3621	107.417	4562-1	SVEN_3516	CobN component of cobalt chelatase involved in B12 biosynthesis	4562	1
CCA56803.1	145	1250.55	1410	20.2981	4562-1	SVEN_3517	Cobalamin biosynthesis protein CobG	4562	1
CCA56804.1	92	503.545	663	31.9843	4562-1	SVEN_3518	Cobalt-precorrin-8x methylmutase	4562	1
CCA56805.1	247	1325.55	1485	32.6204	4562-1	SVEN_3519	Cobalt-precorrin-2 C20-methyltransferase or Cobalt-precorrin-3b C17-methyltransferase	4562	1
CCA56806.1	126	1355.55	1515	16.2721	4562-1	SVEN_3520	Beta-lactamase	4562	1
CCA56807.1	72	566.545	726	22.2477	4562-1	SVEN_3521	Cobalt-precorrin-6x reductase	4562	1
CCA56808.1	89	974.545	1134	15.9873	4562-1	SVEN_3522	Cobalt-precorrin-6 synthase, anaerobic	4562	1
CCA56809.1	70	554.545	714	22.0977	4562-1	SVEN_3523	conserved hypothetical protein	4562	1
CCA56810.1	33	18.0976	75	319.213	4562-1	SVEN_3524	hypothetical protein	4562	1
CCA56811.1	54	255.247	414	37.0357	4562-1	SVEN_3525	hypothetical protein	4562	1
CCA56812.1	31	136.349	291	39.8013	4562-1	SVEN_3526	hypothetical protein	4562	1
CCA56813.1	97	590.545	750	28.7545	4562-1	SVEN_3527	Cobalt-precorrin-4 C11-methyltransferase	4562	1
CCA56814.1	84	1067.55	1227	13.7746	4562-1	SVEN_3528	Cobalt-precorrin-6y C5-methyltransferase	4562	1
CCA56815.1	30	929.545	1089	5.64986	4562-1	SVEN_3529	coenzyme F420-dependent N5,N10-methylene tetrahydromethanopterin reductase	4562	1
CCA56816.1	30	464.545	624	11.3052	4562-1	SVEN_3530	FMN reductase	4562	1
CCA56817.1	658	264.064	423	436.218	4562-1	SVEN_3531	Universal stress protein family	4562	1
CCA56818.1	429	213.895	372	351.11	4562-1	SVEN_3532	Lyase	4562	1
CCA56819.1	106	701.545	861	26.4507	4562-1	SVEN_3533	Multidrug ABC transporter permease	4562	1
CCA56820.1	84	809.545	969	18.1646	4562-1	SVEN_3534	ABC-type multidrug transport system, ATPase component	4562	1
CCA56821.1	5	398.589	558	2.196	4562-1	SVEN_3535	hypothetical protein	4562	1
CCA56822.1	22	246.347	405	15.6337	4562-1	SVEN_3536	hypothetical protein	4562	1
CCA56823.1	30	270.037	429	19.4484	4562-1	SVEN_3537	Endoribonuclease L-PSP	4562	1
CCA56824.1	23	314.832	474	12.789	4562-1	SVEN_3538	Predicted transcriptional regulator of 4-carboxymuconolactone decarboxylase, Rrf2 family	4562	1
CCA56825.1	37	1190.55	1350	5.44055	4562-1	SVEN_3539	Transcriptional regulator, GntR family domain or Aspartate aminotransferase	4562	1
CCA56826.1	20	647.545	807	5.40688	4562-1	SVEN_3540	Beta-ketoadipate enol-lactone hydrolase	4562	1
CCA56827.1	18	276.037	435	11.4154	4562-1	SVEN_3541	integral membrane protein	4562	1
CCA56828.1	17	279.037	438	10.6653	4562-1	SVEN_3542	hypothetical protein	4562	1
CCA56829.1	52	878.545	1038	10.3616	4562-1	SVEN_3543	integral membrane protein	4562	1
CCA56830.1	14	88.0777	237	27.8259	4562-1	SVEN_3544	hypothetical protein	4562	1
CCA56831.1	52	1820.55	1980	5.00022	4562-1	SVEN_3545	hypothetical protein	4562	1
CCA56832.1	51	1403.55	1563	6.36108	4562-1	SVEN_3546	hypothetical protein	4562	1
CCA56833.1	15	467.545	627	5.61635	4562-1	SVEN_3547	hypothetical protein	4562	1
CCA56834.1	11	207.98	366	9.25888	4562-1	SVEN_3548	putative membrane protein	4562	1
CCA56835.1	17	1925.55	2085	1.54555	4562-1	SVEN_3549	putative phosphatase	4562	1
CCA56836.1	404	1769.55	1929	39.9675	4562-1	SVEN_3550	hypothetical protein	4562	1
CCA56837.1	74	926.545	1086	13.9814	4562-1	SVEN_3551	two-component system sensor kinase	4562	1
CCA56838.1	26	497.545	657	9.14803	4562-1	SVEN_3552	hypothetical protein	4562	1
CCA56839.1	2255	1448.55	1608	272.522	4562-1	SVEN_3553	Methionyl-tRNA synthetase	4562	1
CCA56840.1	25	182.012	339	24.0451	4562-1	SVEN_3554	putative integral membrane protein	4562	1
CCA56841.1	14.9684	299.892	459	8.73772	4562-1	SVEN_3555	hypothetical protein	4562	1
CCA56842.1	15	719.545	879	3.64939	4562-1	SVEN_3556	hypothetical protein	4562	1
CCA56845.1	68	4493.55	4653	2.64915	4562-1	SVEN_3559	hypothetical protein	4562	1
CCA56846.1	44	323.832	483	23.7859	4562-1	SVEN_3560	hypothetical protein	4562	1
CCA56847.1	3806	1649.55	1809	403.916	4562-1	SVEN_3561	Aspartyl-tRNA synthetase	4562	1
CCA56849.1	544	1958.55	2118	48.6242	4562-1	SVEN_3563	hypothetical protein	4562	1
CCA56850.1	46	692.545	852	11.6278	4562-1	SVEN_3564	possible flavodoxin	4562	1
CCA56851.1	10	899.545	1059	1.94609	4562-1	SVEN_3565	putative integral membrane protein	4562	1
CCA56852.1	82	803.545	963	17.8645	4562-1	SVEN_3566	possible chromosome condensation protein	4562	1
CCA56854.1	61	353.663	513	30.1945	4562-1	SVEN_3568	hypothetical protein	4562	1
CCA56855.1	695	1670.55	1830	72.8305	4562-1	SVEN_3569	putative acyl-CoA dehydrogenase	4562	1
CCA56856.1	399	1148.55	1308	60.8151	4562-1	SVEN_3570	putative aminopeptidase	4562	1
CCA56857.1	115	167.519	324	120.177	4562-1	SVEN_3571	hypothetical protein	4562	1
CCA56858.1	534	1634.55	1794	57.1915	4562-1	SVEN_3572	hypothetical protein	4562	1
CCA56859.1	22	992.545	1152	3.88025	4562-1	SVEN_3573	hypothetical protein	4562	1
CCA56861.1	11	590.545	750	3.26082	4562-1	SVEN_3575	putative integral membrane protein	4562	1
CCA56862.1	24	368.627	528	11.3975	4562-1	SVEN_3576	hypothetical protein	4562	1
CCA56863.1	50	1160.55	1320	7.54214	4562-1	SVEN_3577	O-acetylhomoserine sulfhydrylase or O-succinylhomoserine sulfhydrylase	4562	1
CCA56864.1	88	1379.55	1539	11.1669	4562-1	SVEN_3578	hypothetical protein	4562	1
CCA56865.1	70	449.545	609	27.2591	4562-1	SVEN_3579	hypothetical protein	4562	1
CCA56866.1	186	638.545	798	50.9927	4562-1	SVEN_3580	putative hydrolase	4562	1
CCA56867.1	180	668.545	828	47.1334	4562-1	SVEN_3581	hypothetical protein	4562	1
CCA56868.1	121	1157.55	1317	18.2993	4562-1	SVEN_3582	putative transmembrane transport protein	4562	1
CCA56869.1	109	482.545	642	39.5435	4562-1	SVEN_3583	Predicted regulator PutR for proline utilization,GntR family	4562	1
CCA56870.1	93	362.627	522	44.8962	4562-1	SVEN_3584	hypothetical protein	4562	1
CCA56871.1	1967	1286.55	1446	267.649	4562-1	SVEN_3585	Dihydrolipoamide acyltransferase component of branched-chain alpha-keto acid dehydrogenase complex	4562	1
CCA56872.1	1162	821.545	981	247.606	4562-1	SVEN_3586	Pyruvate dehydrogenase E1 component beta subunit	4562	1
CCA56873.1	1443	1019.55	1179	247.769	4562-1	SVEN_3587	Pyruvate dehydrogenase E1 component alpha subunit	4562	1
CCA56874.1	566	500.545	660	197.952	4562-1	SVEN_3588	putative two-component system response transcriptional regulator	4562	1
CCA56875.1	187	293.922	453	111.377	4562-1	SVEN_3589	hypothetical protein	4562	1
CCA56876.1	40	956.545	1116	7.32051	4562-1	SVEN_3590	Homoserine kinase	4562	1
CCA56877.1	503	1340.55	1500	65.6861	4562-1	SVEN_3591	Pheromone response surface protein PrgC	4562	1
CCA56878.1	513	1508.55	1668	59.5314	4562-1	SVEN_3592	serine or threonine protein kinase	4562	1
CCA56879.1	22	252.272	411	15.2665	4562-1	SVEN_3593	hypothetical protein	4562	1
CCA56880.1	7	57.0219	198	21.4903	4562-1	SVEN_3594	hypothetical protein	4562	1
CCA56881.1	35	521.545	681	11.748	4562-1	SVEN_3595	Transcriptional regulator, PadR family	4562	1
CCA56882.1	36	575.545	735	10.9499	4562-1	SVEN_3596	ABC transporter ATP-binding protein	4562	1
CCA56883.1	147	2705.55	2865	9.51151	4562-1	SVEN_3597	putative ABC transporter integral membrane protein	4562	1
CCA56884.1	198	389.589	549	88.9703	4562-1	SVEN_3598	hypothetical protein	4562	1
CCA56885.1	116	530.545	690	38.2756	4562-1	SVEN_3599	putative quinone oxidoreductase	4562	1
CCA56886.1	142	926.545	1086	26.8293	4562-1	SVEN_3600	Potassium channel protein	4562	1
CCA56887.1	130	1241.55	1401	18.3302	4562-1	SVEN_3601	Molybdopterin biosynthesis protein MoeA	4562	1
CCA56888.1	205	692.545	852	51.8194	4562-1	SVEN_3602	Molybdopterin-guanine dinucleotide biosynthesis protein MobA	4562	1
CCA56889.1	1244	1328.55	1488	163.92	4562-1	SVEN_3603	Dihydrolipoamide acyltransferase component of branched-chain alpha-keto acid dehydrogenase complex	4562	1
CCA56890.1	863	887.545	1047	170.219	4562-1	SVEN_3604	Branched-chain alpha-keto acid dehydrogenase, E1 component, beta subunit	4562	1
CCA56891.1	2789	1001.55	1161	487.489	4562-1	SVEN_3605	Branched-chain alpha-keto acid dehydrogenase, E1 component, alpha subunit	4562	1
CCA56892.1	103	443.545	603	40.6524	4562-1	SVEN_3606	Leucine-responsive regulatory protein, regulator for leucine (or lrp) regulon and high-affinity branched-chain amino acid transport system	4562	1
CCA56893.1	259	434.589	594	104.33	4562-1	SVEN_3607	Transcriptional regulator, TetR family	4562	1
CCA56894.1	757	1469.55	1629	90.1778	4562-1	SVEN_3608	3-hydroxybutyryl-CoA dehydrogenase precursor	4562	1
CCA56895.1	4662	1538.55	1698	530.455	4562-1	SVEN_3609	Aldehyde dehydrogenase , PaaZ	4562	1
CCA56896.1	434	503.545	663	150.882	4562-1	SVEN_3610	tRNA or rRNA methyltransferase	4562	1
CCA56897.1	71	1139.55	1299	10.9072	4562-1	SVEN_3611	putative membrane protein	4562	1
CCA56898.1	76	569.545	729	23.36	4562-1	SVEN_3612	hypothetical protein	4562	1
CCA56899.1	1411	863.545	1023	286.041	4562-1	SVEN_3613	Phenylacetate-CoA oxygenase, PaaG subunit	4562	1
CCA56900.1	405	133.57	288	530.803	4562-1	SVEN_3614	Phenylacetate-CoA oxygenase, PaaH subunit	4562	1
CCA56901.1	777	548.545	708	247.968	4562-1	SVEN_3615	Phenylacetate-CoA oxygenase, PaaI subunit	4562	1
CCA56902.1	380	335.799	495	198.103	4562-1	SVEN_3616	Phenylacetate-CoA oxygenase, PaaJ subunit	4562	1
CCA56903.1	744	944.545	1104	137.891	4562-1	SVEN_3617	Phenylacetate-CoA oxygenase or reductase, PaaK subunit	4562	1
CCA56904.1	203	977.545	1137	36.3535	4562-1	SVEN_3618	putative acyl-CoA dehydrogenase	4562	1
CCA56905.1	119	187.66	345	111.01	4562-1	SVEN_3619	Rhodanese-related sulfurtransferase	4562	1
CCA56906.1	183	632.545	792	50.6461	4562-1	SVEN_3620	hypothetical protein	4562	1
CCA56907.1	86	1316.55	1476	11.4354	4562-1	SVEN_3621	hypothetical protein	4562	1
CCA56908.1	21	932.545	1092	3.94218	4562-1	SVEN_3622	hypothetical protein	4562	1
CCA56909.1	33	308.832	468	18.7059	4562-1	SVEN_3623	Transcriptional regulator, MarR family	4562	1
CCA56910.1	52	500.545	660	18.1864	4562-1	SVEN_3624	DNA-binding response regulator, LuxR family	4562	1
CCA56911.1	55	1730.55	1890	5.56374	4562-1	SVEN_3625	hypothetical protein	4562	1
CCA56912.1	22	11.8936	105	323.813	4562-1	SVEN_3626	hypothetical protein	4562	1
CCA56913.1	982	698.545	858	246.096	4562-1	SVEN_3627	Adenylate cyclase	4562	1
CCA56914.1	519	368.627	528	246.471	4562-1	SVEN_3628	FHA-domain-containing proteins	4562	1
CCA56915.1	1081	1391.55	1551	135.993	4562-1	SVEN_3629	putative protein phosphatase	4562	1
CCA56916.1	556	1280.55	1440	76.0093	4562-1	SVEN_3630	Cell division protein FtsW	4562	1
CCA56917.1	325	1307.55	1467	43.5124	4562-1	SVEN_3631	Cell division protein FtsI	4562	1
CCA56918.1	1290	1862.55	2022	121.247	4562-1	SVEN_3632	Serine or threonine protein kinase PrkC,regulator of stationary phase	4562	1
CCA56919.1	106	515.545	675	35.9937	4562-1	SVEN_3633	putative integral membrane protein	4562	1
CCA56920.1	100	1049.55	1209	16.6796	4562-1	SVEN_3634	hypothetical protein	4562	1
CCA56921.1	171	479.545	639	62.4243	4562-1	SVEN_3635	Anthranilate synthase	4562	1
CCA56922.1	91	33.107	162	481.181	4562-1	SVEN_3636	short hypothetical protein	4562	1
CCA56923.1	10	288.009	447	6.07828	4562-1	SVEN_3637	Sortase protein	4562	1
CCA56924.1	18	54.9345	195	57.3607	4562-1	SVEN_3638	hypothetical protein	4562	1
CCA56925.1	228	608.545	768	65.5887	4562-1	SVEN_3639	probable conserved membrane protein	4562	1
CCA56926.1	200	103.549	255	338.121	4562-1	SVEN_3640	putative WhiP protein	4562	1
CCA56927.1	313	725.545	885	75.5208	4562-1	SVEN_3641	putative membrane protein	4562	1
CCA56928.1	457	368.627	528	217.028	4562-1	SVEN_3642	Peptidyl-prolyl cis-trans isomerase	4562	1
CCA56929.1	812	551.545	711	257.728	4562-1	SVEN_3643	putative regulatory protein	4562	1
CCA56930.1	168	228.607	387	128.649	4562-1	SVEN_3644	hypothetical protein	4562	1
CCA56931.1	178	389.589	549	79.9834	4562-1	SVEN_3645	putative DNA-binding protein	4562	1
CCA56932.1	208	1286.55	1446	28.3025	4562-1	SVEN_3646	putative serine or threonine protein kinase	4562	1
CCA56933.1	144	1133.55	1293	22.2388	4562-1	SVEN_3647	hypothetical protein	4562	1
CCA56934.1	400	19.2119	135	3644.82	4562-1	SVEN_3648	hypothetical protein	4562	1
CCA56935.1	496	500.545	660	173.47	4562-1	SVEN_3649	putative integral membrane protein	4562	1
CCA56936.1	2405	2471.55	2631	170.347	4562-1	SVEN_3650	DNA gyrase subunit A	4562	1
CCA56937.1	2554	1871.55	2031	238.895	4562-1	SVEN_3651	DNA gyrase subunit B	4562	1
CCA56938.1	72	404.589	564	31.1534	4562-1	SVEN_3652	possible RNA-binding protein	4562	1
CCA56939.1	366	962.545	1122	66.5651	4562-1	SVEN_3653	DNA recombination and repair protein RecF	4562	1
CCA56940.1	2086	785.545	945	464.868	4562-1	SVEN_3654	6-phosphogluconate dehydrogenase,decarboxylating	4562	1
CCA56941.1	2129	971.545	1131	383.618	4562-1	SVEN_3655	DNA polymerase III beta subunit	4562	1
CCA56942.1	372	1616.55	1776	40.2849	4562-1	SVEN_3656	Chromosomal replication initiator protein DnaA	4562	1
CCA56943.1	350	68.3975	213	895.808	4562-1	SVEN_3657	hypothetical protein	4562	1
CCA56944.1	488	170.349	327	501.497	4562-1	SVEN_3658	Protein YidD	4562	1
CCA56945.1	1285	1166.55	1326	192.836	4562-1	SVEN_3659	Inner membrane protein translocase component YidC, long form	4562	1
CCA56946.1	404	353.663	513	199.976	4562-1	SVEN_3660	RNA-binding protein Jag	4562	1
CCA56947.1	176	581.545	741	52.9805	4562-1	SVEN_3661	rRNA small subunit methyltransferase, glucose inhibited division protein GidB	4562	1
CCA56948.1	522	644.545	804	141.776	4562-1	SVEN_3662	Chromosome (plasmid) partitioning protein ParA or Sporulation initiation inhibitor protein Soj	4562	1
CCA56949.1	376	821.545	981	80.1204	4562-1	SVEN_3663	Chromosome (plasmid) partitioning protein ParB or Stage 0 sporulation protein J	4562	1
CCA56950.1	63	458.545	618	24.0517	4562-1	SVEN_3664	hypothetical protein	4562	1
CCA56951.1	246	167.519	324	257.074	4562-1	SVEN_3665	Thioredoxin	4562	1
CCA56952.1	1505	806.545	966	326.659	4562-1	SVEN_3666	Thioredoxin reductase	4562	1
CCA56953.1	104	779.545	939	23.3549	4562-1	SVEN_3667	hypothetical protein	4562	1
CCA56954.1	124	581.545	741	37.3272	4562-1	SVEN_3668	RNA polymerase sigma-70 factor	4562	1
CCA56955.1	1128	1565.55	1725	126.133	4562-1	SVEN_3669	Serine or threonine protein kinase	4562	1
CCA56956.1	440	2108.55	2268	36.5306	4562-1	SVEN_3670	putative transmembrane protein	4562	1
CCA56957.1	345	2210.55	2370	27.3216	4562-1	SVEN_3671	putative membrane protein	4562	1
CCA56958.1	473	1265.55	1425	65.429	4562-1	SVEN_3672	tRNA nucleotidyltransferase	4562	1
CCA56960.1	29	1100.55	1260	4.61293	4562-1	SVEN_3674	putative membrane protein	4562	1
CCA56961.1	1916	923.545	1083	363.182	4562-1	SVEN_3675	Inositol-1-phosphate synthase	4562	1
CCA56962.1	1319	521.545	681	442.731	4562-1	SVEN_3676	Transcriptional regulator, PadR family	4562	1
CCA56963.1	559	2186.55	2346	44.7549	4562-1	SVEN_3677	Multimodular transpeptidase-transglycosylase	4562	1
CCA56964.1	307	1367.55	1527	39.2992	4562-1	SVEN_3678	probable conserved transmembrane protein	4562	1
CCA56965.1	774	872.545	1032	155.289	4562-1	SVEN_3679	hypothetical protein	4562	1
CCA56966.1	1009	959.545	1119	184.082	4562-1	SVEN_3680	tRNA-dependent lipid II--amino acid ligase	4562	1
CCA56967.1	278	158.965	315	306.146	4562-1	SVEN_3681	hypothetical protein	4562	1
CCA56968.1	6628	136.349	291	8509.77	4562-1	SVEN_3682	SSU ribosomal protein S6p	4562	1
CCA56969.1	8132	431.589	591	3298.48	4562-1	SVEN_3683	Single-stranded DNA-binding protein	4562	1
CCA56970.1	1497	88.0777	237	2975.38	4562-1	SVEN_3684	SSU ribosomal protein S18p	4562	1
CCA56971.1	5295	288.009	447	3218.45	4562-1	SVEN_3685	LSU ribosomal protein L9p	4562	1
CCA56973.1	91.7874	1178.55	1338	13.634	4562-1	SVEN_3687	putative DNA-damage-inducible protein F	4562	1
CCA56974.1	183	1325.55	1485	24.1682	4562-1	SVEN_3688	Replicative DNA helicase	4562	1
CCA56975.1	6	31.3996	159	33.4514	4562-1	SVEN_3689	hypothetical protein	4562	1
CCA56977.1	160	1232.55	1392	22.725	4562-1	SVEN_3691	Beta-lactamase	4562	1
CCA56978.1	142	293.922	453	84.5753	4562-1	SVEN_3692	transcriptional regulator	4562	1
CCA56979.1	207	299.892	459	120.835	4562-1	SVEN_3693	Transcriptional regulator, MarR family	4562	1
CCA56980.1	146	701.545	861	36.4321	4562-1	SVEN_3694	Histone acetyltransferase HPA2 and related acetyltransferases	4562	1
CCA56981.1	30	494.545	654	10.6195	4562-1	SVEN_3695	hypothetical protein	4562	1
CCA56982.1	53	1091.55	1251	8.50004	4562-1	SVEN_3696	Flavohemoprotein (Hemoglobin protein) (Flavohemoglobin) (Nitric oxide dioxygenase)	4562	1
CCA56983.1	51	320.832	480	27.8278	4562-1	SVEN_3697	hypothetical protein	4562	1
CCA56984.1	106	737.545	897	25.1596	4562-1	SVEN_3698	putative LysR-family transcriptional regulator	4562	1
CCA56985.1	184	974.545	1134	33.0524	4562-1	SVEN_3699	Cystathionine gamma-lyase	4562	1
CCA56986.1	48	332.799	492	25.2491	4562-1	SVEN_3700	Low molecular weight protein tyrosine phosphatase	4562	1
CCA56987.1	38	240.444	399	27.6666	4562-1	SVEN_3701	putative membrane protein	4562	1
CCA56988.1	57	161.868	318	61.6454	4562-1	SVEN_3702	hypothetical protein	4562	1
CCA56989.1	162	73.1212	219	387.845	4562-1	SVEN_3703	putative membrane spanning protein	4562	1
CCA56990.1	80	536.545	696	26.1018	4562-1	SVEN_3704	Transcriptional regulator, IclR family	4562	1
CCA56991.1	292	255.247	414	200.267	4562-1	SVEN_3705	putative regulator	4562	1
CCA56992.1	195	1268.55	1428	26.9101	4562-1	SVEN_3706	putative membrane protein	4562	1
CCA56993.1	280	1634.55	1794	29.988	4562-1	SVEN_3707	Thiamin biosynthesis protein ThiC	4562	1
CCA56994.1	56	518.545	678	18.9055	4562-1	SVEN_3708	putative transmembrane protein	4562	1
CCA56995.1	600	1265.55	1425	82.9966	4562-1	SVEN_3709	putative serine or threonine phosphatase	4562	1
CCA56996.1	26	947.545	1107	4.80353	4562-1	SVEN_3710	putative LacI-family transcriptional regulator	4562	1
CCA56997.1	332	938.545	1098	61.9255	4562-1	SVEN_3711	Biosynthetic Aromatic amino acid aminotransferase beta	4562	1
CCA56998.1	36	222.742	381	28.2935	4562-1	SVEN_3712	hypothetical protein	4562	1
CCA56999.1	4276	1349.55	1509	554.673	4562-1	SVEN_3713	Cytochrome d ubiquinol oxidase subunit I	4562	1
CCA57000.1	2550	842.545	1002	529.827	4562-1	SVEN_3714	Cytochrome d ubiquinol oxidase subunit II	4562	1
CCA57001.1	2025	3431.55	3591	103.305	4562-1	SVEN_3715	Transport ATP-binding protein CydCD	4562	1
CCA57002.1	319	1556.55	1716	35.877	4562-1	SVEN_3716	putative two component sensor	4562	1
CCA57003.1	66	701.545	861	16.4693	4562-1	SVEN_3717	Hydrolase	4562	1
CCA57004.1	47	320.832	480	25.6453	4562-1	SVEN_3718	hypothetical protein	4562	1
CCA57005.1	395	734.545	894	94.1381	4562-1	SVEN_3719	Coenzyme F420-dependent N5,N10-methylene tetrahydromethanopterin reductase and related flavin-dependent oxidoreductases	4562	1
CCA57006.1	23	305.832	465	13.1653	4562-1	SVEN_3720	hypothetical protein	4562	1
CCA57007.1	23	401.589	561	10.0261	4562-1	SVEN_3721	NAD 2-phosphotransferase	4562	1
CCA57008.1	79	821.545	981	16.8338	4562-1	SVEN_3722	putative MerR-family transcriptional regulator	4562	1
CCA57009.1	55	1634.55	1794	5.89051	4562-1	SVEN_3723	putative oxidoreductase	4562	1
CCA57010.1	39	686.545	846	9.94449	4562-1	SVEN_3724	hypothetical protein	4562	1
CCA57011.1	116	839.545	999	24.188	4562-1	SVEN_3725	putative ABC transporter ATP-binding protein	4562	1
CCA57012.1	91	743.545	903	21.425	4562-1	SVEN_3726	putative integral membrane protein	4562	1
CCA57013.1	83	752.545	912	19.3078	4562-1	SVEN_3727	ABC transporter ATP-binding protein	4562	1
CCA57014.1	97	560.545	720	30.2934	4562-1	SVEN_3728	possible integral membrane protein	4562	1
CCA57015.1	133	1127.55	1287	20.6493	4562-1	SVEN_3729	hypothetical protein	4562	1
CCA57016.1	127	590.545	750	37.6476	4562-1	SVEN_3730	Transcriptional regulator, GntR family	4562	1
CCA57017.1	1557	1244.55	1404	219.01	4562-1	SVEN_3731	Dihydrolipoamide dehydrogenase	4562	1
CCA57018.1	56	515.545	675	19.0155	4562-1	SVEN_3732	hypothetical protein	4562	1
CCA57019.1	212	647.545	807	57.3129	4562-1	SVEN_3733	Hydrolase	4562	1
CCA57020.1	1024	1130.55	1290	158.562	4562-1	SVEN_3734	Seryl-tRNA synthetase	4562	1
CCA57021.1	218	776.545	936	49.1447	4562-1	SVEN_3735	Prephenate dehydratase	4562	1
CCA57022.1	427	1112.55	1272	67.1888	4562-1	SVEN_3736	Dyp-type peroxidase family protein	4562	1
CCA57023.1	1710	1787.55	1947	167.466	4562-1	SVEN_3737	Copper resistance protein D	4562	1
CCA57024.1	2343	320.832	480	1278.44	4562-1	SVEN_3738	Copper metallochaperone, bacterial analog of Cox17 protein	4562	1
CCA57025.1	2780	569.545	729	854.483	4562-1	SVEN_3739	Cytochrome oxidase biogenesis protein, putative copper metallochaperone	4562	1
CCA57026.1	2918	614.545	774	831.224	4562-1	SVEN_3740	putative membrane protein	4562	1
CCA57027.1	2760	635.545	795	760.238	4562-1	SVEN_3741	integral membrane protein	4562	1
CCA57028.1	51	377.627	537	23.6425	4562-1	SVEN_3742	hypothetical protein	4562	1
CCA57029.1	2392	1301.55	1461	321.728	4562-1	SVEN_3743	Xaa-Pro aminopeptidase	4562	1
CCA57030.1	1379	1232.55	1392	195.861	4562-1	SVEN_3744	Serine phosphatase RsbU, regulator of sigma subunit	4562	1
CCA57031.1	69	521.545	681	23.1603	4562-1	SVEN_3745	hypothetical protein	4562	1
CCA57032.1	391	890.545	1050	76.8613	4562-1	SVEN_3746	hypothetical protein	4562	1
CCA57033.1	220	347.663	507	110.777	4562-1	SVEN_3747	putative regulatory protein	4562	1
CCA57034.1	93	749.545	909	21.7206	4562-1	SVEN_3748	Glycerophosphoryl diester phosphodiesterase	4562	1
CCA57035.1	777	1460.55	1620	93.1307	4562-1	SVEN_3749	putative protease	4562	1
CCA57036.1	543	61.4424	204	1547.1	4562-1	SVEN_3750	hypothetical protein; SCN_6	4562	1
CCA57037.1	50	365.627	525	23.9397	4562-1	SVEN_3751	Macro domain, possibly ADP-ribose binding module	4562	1
CCA57038.1	13	150.404	306	15.1311	4562-1	SVEN_3752	secreted protein	4562	1
CCA57039.1	9	1130.55	1290	1.39361	4562-1	SVEN_3753	putative acyl-CoA dehydrogenase	4562	1
CCA57040.1	13	836.545	996	2.72045	4562-1	SVEN_3754	hypothetical protein	4562	1
CCA57041.1	17	869.545	1029	3.4225	4562-1	SVEN_3755	hypothetical protein	4562	1
CCA57042.1	6	237.444	396	4.42361	4562-1	SVEN_3756	involved in the lipid metabolism	4562	1
CCA57043.1	18	1007.55	1167	3.12748	4562-1	SVEN_3757	lipid-transfer protein	4562	1
CCA57044.1	7	1004.55	1164	1.21988	4562-1	SVEN_3758	hypothetical protein	4562	1
CCA57045.1	168	386.589	546	76.0758	4562-1	SVEN_3759	putative RNA polymerase ECF-subfamily sigma factor	4562	1
CCA57046.1	118	1493.55	1653	13.8309	4562-1	SVEN_3760	CoA ligase	4562	1
CCA57047.1	1217	3893.55	4053	54.7183	4562-1	SVEN_3761	hypothetical protein	4562	1
CCA57048.1	12	413.589	573	5.07924	4562-1	SVEN_3762	secreted protein	4562	1
CCA57049.1	208	48.6295	186	748.774	4562-1	SVEN_3763	hypothetical protein	4562	1
CCA57050.1	26	350.663	510	12.9799	4562-1	SVEN_3764	putative signal protein	4562	1
CCA57052.1	157	207.98	366	132.15	4562-1	SVEN_3766	hypothetical protein	4562	1
CCA57053.1	26	662.545	822	6.86981	4562-1	SVEN_3767	DNA-binding protein	4562	1
CCA57054.1	9	252.272	411	6.2454	4562-1	SVEN_3768	hypothetical protein	4562	1
CCA57055.1	50	803.545	963	10.893	4562-1	SVEN_3769	hypothetical protein	4562	1
CCA57057.1	25	737.545	897	5.93387	4562-1	SVEN_3771	hypothetical protein	4562	1
CCA57058.1	19	584.545	744	5.69013	4562-1	SVEN_3772	putative two-component system response regulator	4562	1
CCA57059.1	6	1400.55	1560	0.749965	4562-1	SVEN_3773	Two-component system, sensor protein	4562	1
CCA57061.1	16	2048.55	2208	1.36729	4562-1	SVEN_3775	putative integral membrane protein	4562	1
CCA57062.1	104	1370.55	1530	13.2839	4562-1	SVEN_3776	putative transporter	4562	1
CCA57063.1	122	623.545	783	34.2514	4562-1	SVEN_3777	hypothetical protein	4562	1
CCA57064.1	194	1445.55	1605	23.494	4562-1	SVEN_3778	putative transporter	4562	1
CCA57065.1	18	285.009	444	11.0561	4562-1	SVEN_3779	Transcriptional regulator, MarR family	4562	1
CCA57066.1	32	85.5183	234	65.5055	4562-1	SVEN_3780	putative membrane protein	4562	1
CCA57068.1	62	545.545	705	19.8952	4562-1	SVEN_3782	Transcriptional regulator, TetR family	4562	1
CCA57069.1	13	785.545	945	2.89707	4562-1	SVEN_3783	probable oxidoreductase or Short-chain dehydrogenase	4562	1
CCA57070.1	61	704.545	864	15.1568	4562-1	SVEN_3784	hypothetical protein	4562	1
CCA57071.1	168	752.545	912	39.0808	4562-1	SVEN_3785	RNA polymerase sigma factor SigB	4562	1
CCA57072.1	34	686.545	846	8.66955	4562-1	SVEN_3786	RNA polymerase sigma factor SigB	4562	1
CCA57073.1	92	139.11	294	115.775	4562-1	SVEN_3787	Dabb	4562	1
CCA57074.1	6	34.7918	165	30.1899	4562-1	SVEN_3788	hypothetical protein	4562	1
CCA57075.1	90	413.589	573	38.0943	4562-1	SVEN_3789	tRNA-specific adenosine-34 deaminase	4562	1
CCA57076.1	184	377.627	537	85.2985	4562-1	SVEN_3790	hypothetical protein	4562	1
CCA57077.1	48	95.9351	246	87.5892	4562-1	SVEN_3791	hypothetical protein	4562	1
CCA57078.1	265	476.545	636	97.3483	4562-1	SVEN_3792	phosphoribosyltransferase	4562	1
CCA57079.1	168	470.545	630	62.5021	4562-1	SVEN_3793	hypothetical protein	4562	1
CCA57080.1	560	141.895	297	690.889	4562-1	SVEN_3794	hypothetical protein	4562	1
CCA57081.1	31	1436.55	1596	3.77772	4562-1	SVEN_3795	ATPase	4562	1
CCA57082.1	47	1394.55	1554	5.9	4562-1	SVEN_3796	Aminopeptidase Y (Arg, Lys, Leu preference)	4562	1
CCA57083.1	20	485.545	645	7.21086	4562-1	SVEN_3797	hypothetical protein	4562	1
CCA57084.1	36	779.545	939	8.0844	4562-1	SVEN_3798	Proline iminopeptidase	4562	1
CCA57085.1	10	413.589	573	4.2327	4562-1	SVEN_3799	hypothetical protein	4562	1
CCA57086.1	20	479.545	639	7.30108	4562-1	SVEN_3800	Transcriptional regulator, TetR family	4562	1
CCA57087.1	112	449.545	609	43.6146	4562-1	SVEN_3801	Trp repressor binding protein	4562	1
CCA57088.1	57	133.57	288	74.7056	4562-1	SVEN_3802	hypothetical protein	4562	1
CCA57089.1	69	533.545	693	22.6394	4562-1	SVEN_3803	Transcriptional regulator, TetR family	4562	1
CCA57090.1	62	1355.55	1515	8.0069	4562-1	SVEN_3804	drug resistance transporter, EmrB or QacA subfamily	4562	1
CCA57091.1	75	383.589	543	34.228	4562-1	SVEN_3805	GCN5-related N-acetyltransferase	4562	1
CCA57092.1	29	359.627	519	14.1167	4562-1	SVEN_3806	hypothetical protein	4562	1
CCA57093.1	32	470.545	630	11.9052	4562-1	SVEN_3807	multiple antibiotic resistance (MarC)-related proteins	4562	1
CCA57094.1	172	1052.55	1212	28.6071	4562-1	SVEN_3808	hypothetical protein	4562	1
CCA57095.1	21	671.545	831	5.47433	4562-1	SVEN_3809	3-oxoadipate enol-lactone hydrolase or 4-carboxymuconolactone decarboxylase	4562	1
CCA57096.1	42	698.545	858	10.5255	4562-1	SVEN_3810	putative DNA-binding protein	4562	1
CCA57097.1	66	899.545	1059	12.8442	4562-1	SVEN_3811	putative oxidoreductase	4562	1
CCA57098.1	166	668.545	828	43.4674	4562-1	SVEN_3812	hydrolase	4562	1
CCA57099.1	598	920.545	1080	113.722	4562-1	SVEN_3813	Transcriptional regulator, ArsR family	4562	1
CCA57100.1	10144	1130.55	1290	1570.75	4562-1	SVEN_3814	hypothetical protein	4562	1
CCA57101.1	15264	66.0348	210	40465.2	4562-1	SVEN_3815	hypothetical protein	4562	1
CCA57102.1	61	2093.55	2253	5.10075	4562-1	SVEN_3816	hypothetical protein	4562	1
CCA57103.1	29	515.545	675	9.84732	4562-1	SVEN_3817	ABC transporter ATP-binding protein	4562	1
CCA57104.1	8	255.247	414	5.48677	4562-1	SVEN_3818	hypothetical protein	4562	1
CCA57105.1	18	222.742	381	14.1467	4562-1	SVEN_3819	hypothetical protein	4562	1
CCA57106.1	24	440.545	600	9.53691	4562-1	SVEN_3820	hypothetical protein	4562	1
CCA57107.1	35	977.545	1137	6.26784	4562-1	SVEN_3821	RNA polymerase sigma-70 factor	4562	1
CCA57108.1	20	246.347	405	14.2125	4562-1	SVEN_3822	hypothetical protein	4562	1
CCA57109.1	1109	2228.55	2388	87.1158	4562-1	SVEN_3823	DNA polymerase III subunits gamma and tau	4562	1
CCA57110.1	1103	1178.55	1338	163.839	4562-1	SVEN_3824	Phosphoribosylamine--glycine ligase	4562	1
CCA57111.1	602	1811.55	1971	58.1747	4562-1	SVEN_3825	hypothetical protein	4562	1
CCA57112.1	98	1301.55	1461	13.1812	4562-1	SVEN_3826	hypothetical protein SCD25.06	4562	1
CCA57113.1	790	749.545	909	184.508	4562-1	SVEN_3827	Phosphoribosylaminoimidazole-succinocarboxamidesy nthase	4562	1
CCA57114.1	15	455.545	615	5.7643	4562-1	SVEN_3828	putative two-component system response regulator	4562	1
CCA57115.1	44	1157.55	1317	6.65429	4562-1	SVEN_3829	sensor histidine kinase	4562	1
CCA57117.1	6	851.545	1011	1.23348	4562-1	SVEN_3831	putative ABC transporter ATP-binding protein	4562	1
CCA57118.1	264	323.832	483	142.716	4562-1	SVEN_3832	Histone protein Lsr2	4562	1
CCA57119.1	739	95.9351	246	1348.51	4562-1	SVEN_3833	Phosphoribosylformylglycinamidine synthase, PurS subunit	4562	1
CCA57120.1	2545	521.545	681	854.245	4562-1	SVEN_3834	Phosphoribosylformylglycinamidine synthase,glutamine amidotransferase subunit	4562	1
CCA57121.1	6243	2090.55	2250	522.782	4562-1	SVEN_3835	Phosphoribosylformylglycinamidine synthase,synthetase subunit	4562	1
CCA57122.1	11	341.731	501	5.63501	4562-1	SVEN_3836	hypothetical protein	4562	1
CCA57123.1	34	728.545	888	8.16976	4562-1	SVEN_3837	secreted peptidase	4562	1
CCA57124.1	67	246.347	405	47.6118	4562-1	SVEN_3838	hypothetical protein	4562	1
CCA57125.1	103	629.545	789	28.6416	4562-1	SVEN_3839	hypothetical protein	4562	1
CCA57126.1	42	737.545	897	9.96891	4562-1	SVEN_3840	hypothetical protein	4562	1
CCA57127.1	3600	1367.55	1527	460.837	4562-1	SVEN_3841	Amidophosphoribosyltransferase	4562	1
CCA57128.1	1151	920.545	1080	218.886	4562-1	SVEN_3842	Phosphoribosylformylglycinamidine cyclo-ligase	4562	1
CCA57129.1	696	103.549	255	1176.66	4562-1	SVEN_3843	hypothetical protein	4562	1
CCA57130.1	1005	947.545	1107	185.675	4562-1	SVEN_3844	Leucine dehydrogenase	4562	1
CCA57131.1	41	710.545	870	10.1013	4562-1	SVEN_3845	hypothetical protein	4562	1
CCA57132.1	2786	63.5887	207	7669.87	4562-1	SVEN_3846	putative DNA-binding protein	4562	1
CCA57133.1	11	108.816	261	17.6965	4562-1	SVEN_3847	hypothetical protein	4562	1
CCA57134.1	421	3779.55	3939	19.4998	4562-1	SVEN_3848	ATP-dependent helicase	4562	1
CCA57135.1	50	237.444	396	36.8634	4562-1	SVEN_3849	hypothetical protein	4562	1
CCA57136.1	68	692.545	852	17.1889	4562-1	SVEN_3850	Protein-disulfide isomerase	4562	1
CCA57137.1	83	683.545	843	21.2568	4562-1	SVEN_3851	Cytochrome c-type biogenesis protein CcdA	4562	1
CCA57138.1	49	184.809	342	46.4151	4562-1	SVEN_3852	hypothetical protein	4562	1
CCA57139.1	17	273.037	432	10.8997	4562-1	SVEN_3853	PE-PGRS family protein	4562	1
CCA57140.1	1319	2159.55	2319	106.923	4562-1	SVEN_3854	putative ATP-dependent RNA helicase	4562	1
CCA57141.1	287	2027.55	2187	24.7798	4562-1	SVEN_3855	ATP or GTP-binding protein	4562	1
CCA57142.1	136	3002.55	3162	7.92933	4562-1	SVEN_3856	hypothetical protein	4562	1
CCA57143.1	324	1238.55	1398	45.7952	4562-1	SVEN_3857	possible diacylglycerol kinase, catalytic region	4562	1
CCA57144.1	68	344.697	504	34.5349	4562-1	SVEN_3858	integral membrane protein	4562	1
CCA57145.1	70	800.545	960	15.3073	4562-1	SVEN_3859	putative RNA polymerase sigma factor	4562	1
CCA57146.1	25	398.589	558	10.98	4562-1	SVEN_3860	Rhodanese-related sulfurtransferase	4562	1
CCA57147.1	48	581.545	741	14.4492	4562-1	SVEN_3861	putative transcriptional regulator, MerR family	4562	1
CCA57148.1	49	1037.55	1197	8.26753	4562-1	SVEN_3862	Serine phosphatase RsbU, regulator of sigma subunit	4562	1
CCA57149.1	826	980.545	1140	147.469	4562-1	SVEN_3863	putative peptidase	4562	1
CCA57150.1	164	788.545	948	36.4086	4562-1	SVEN_3864	putative oxidoreductase	4562	1
CCA57151.1	257	1208.55	1368	37.2269	4562-1	SVEN_3865	putative integral membrane protein	4562	1
CCA57152.1	294	629.545	789	81.7537	4562-1	SVEN_3866	tRNA(m7G46)-methyltransferase	4562	1
CCA57153.1	569	1025.55	1185	97.128	4562-1	SVEN_3867	Hypothetical protein YgaF	4562	1
CCA57154.1	125	1280.55	1440	17.0884	4562-1	SVEN_3868	sporulation associated protein	4562	1
CCA57155.1	69	2069.55	2229	5.83662	4562-1	SVEN_3869	putative secreted protein	4562	1
CCA57156.1	82	3299.55	3459	4.35058	4562-1	SVEN_3870	Signal transduction response regulator or Tetratricopeptide repeat-containing protein	4562	1
CCA57157.1	202	1907.55	2067	18.538	4562-1	SVEN_3871	hypothetical protein	4562	1
CCA57158.1	229	656.545	816	61.0601	4562-1	SVEN_3872	Transcriptional regulator, TetR family	4562	1
CCA57159.1	89	1205.55	1365	12.9239	4562-1	SVEN_3873	NADH dehydrogenase	4562	1
CCA57160.1	315	1511.55	1671	36.4818	4562-1	SVEN_3874	Serine phosphatase RsbU, regulator of sigma subunit	4562	1
CCA57161.1	793	1109.55	1269	125.117	4562-1	SVEN_3875	putative integral membrane protein	4562	1
CCA57162.1	138	407.589	567	59.2712	4562-1	SVEN_3876	Transcriptional regulator, MarR family	4562	1
CCA57163.1	7	509.545	669	2.40493	4562-1	SVEN_3877	putative two-component system response regulator	4562	1
CCA57164.1	50	1082.55	1242	8.08557	4562-1	SVEN_3878	two-component sensor kinase	4562	1
CCA57165.1	12	653.545	813	3.21434	4562-1	SVEN_3879	putative integral membrane protein	4562	1
CCA57166.1	12	743.545	903	2.82527	4562-1	SVEN_3880	ABC transporter ATP-binding protein	4562	1
CCA57167.1	63	404.589	564	27.2592	4562-1	SVEN_3881	acetyltransferase	4562	1
CCA57168.1	29	199.366	357	25.4644	4562-1	SVEN_3882	hypothetical protein	4562	1
CCA57169.1	64	320.832	480	34.9212	4562-1	SVEN_3883	Transcriptional regulator, MarR family	4562	1
CCA57170.1	138	1490.55	1650	16.2077	4562-1	SVEN_3884	hypothetical protein	4562	1
CCA57171.1	93	1235.55	1395	13.1768	4562-1	SVEN_3885	putative ATP or GTP-binding protein	4562	1
CCA57172.1	128	1394.55	1554	16.0681	4562-1	SVEN_3886	putative membrane protein	4562	1
CCA57173.1	117	1154.55	1314	17.7403	4562-1	SVEN_3887	putative integral membrane protein	4562	1
CCA57174.1	130	680.545	840	33.4405	4562-1	SVEN_3888	putative integral membrane protein	4562	1
CCA57175.1	113	461.545	621	42.8599	4562-1	SVEN_3889	putative integral membrane protein	4562	1
CCA57176.1	293	869.545	1029	58.9878	4562-1	SVEN_3890	putative secreted transglycosylase	4562	1
CCA57177.1	338	563.545	723	104.996	4562-1	SVEN_3891	putative integral membrane protein	4562	1
CCA57178.1	47	683.545	843	12.037	4562-1	SVEN_3892	putative lipoprotein	4562	1
CCA57179.1	50	48.6295	186	179.994	4562-1	SVEN_3893	hypothetical protein	4562	1
CCA57180.1	65	196.466	354	57.9179	4562-1	SVEN_3894	conserved hypothetical protein SCD84.04c	4562	1
CCA57181.1	454	461.545	621	172.198	4562-1	SVEN_3895	Phosphate transport regulator	4562	1
CCA57182.1	392	839.545	999	81.7389	4562-1	SVEN_3896	Probable low-affinity inorganic phosphate transporter	4562	1
CCA57183.1	30	617.545	777	8.50432	4562-1	SVEN_3897	Phosphate transport ATP-binding protein PstB	4562	1
CCA57184.1	37	914.545	1074	7.08245	4562-1	SVEN_3898	Phosphate transport system permease protein PstA	4562	1
CCA57185.1	48	815.545	975	10.3034	4562-1	SVEN_3899	Phosphate transport system permease protein PstC	4562	1
CCA57186.1	142	983.545	1143	25.2744	4562-1	SVEN_3900	Phosphate ABC transporter, periplasmic phosphate-binding protein PstS	4562	1
CCA57187.1	60	503.545	663	20.8593	4562-1	SVEN_3901	hypothetical protein	4562	1
CCA57188.1	8	276.037	435	5.07352	4562-1	SVEN_3902	Possible hydrolase mutT1	4562	1
CCA57189.1	40	848.545	1008	8.25224	4562-1	SVEN_3903	hypothetical protein	4562	1
CCA57190.1	241	2231.55	2391	18.9059	4562-1	SVEN_3904	Polyphosphate kinase	4562	1
CCA57191.1	40	770.545	930	9.08759	4562-1	SVEN_3905	hypothetical protein	4562	1
CCA57192.1	38	683.545	843	9.73202	4562-1	SVEN_3906	putative ABC transporter ATP-binding protein	4562	1
CCA57193.1	9	258.195	417	6.10212	4562-1	SVEN_3907	Transcriptional regulator, GntR family	4562	1
CCA57194.1	164	767.545	927	37.4047	4562-1	SVEN_3908	Cys-GlcN-Ins acetyltransferase,mycothiol synthase MshD	4562	1
CCA57195.1	720	1661.55	1821	75.859	4562-1	SVEN_3909	5-nucleotidase	4562	1
CCA57196.1	13	668.545	828	3.40408	4562-1	SVEN_3910	Phosphatidylinositol-specific phospholipase C	4562	1
CCA57197.1	15	288.009	447	9.11742	4562-1	SVEN_3911	hypothetical protein	4562	1
CCA57198.1	28	419.589	579	11.6821	4562-1	SVEN_3912	Transcriptional regulator, TetR family	4562	1
CCA57199.1	54	1274.55	1434	7.41695	4562-1	SVEN_3913	Osmosensitive K+ channel histidine kinase KdpD	4562	1
CCA57200.1	32	569.545	729	9.83578	4562-1	SVEN_3914	two-component system response regulator	4562	1
CCA57201.1	32	986.545	1146	5.67832	4562-1	SVEN_3915	Serine protease, DegP or HtrA, do	4562	1
CCA57202.1	309	869.545	1029	62.209	4562-1	SVEN_3916	Transcriptional regulator, LacI family	4562	1
CCA57203.1	297	671.545	831	77.4227	4562-1	SVEN_3917	Transcriptional regulatory protein glnR	4562	1
CCA57204.1	43	680.545	840	11.0611	4562-1	SVEN_3918	putative hydrolase	4562	1
CCA57205.1	65	103.549	255	109.889	4562-1	SVEN_3919	putative molybdopterin converting factor	4562	1
CCA57206.1	242	1028.55	1188	41.1888	4562-1	SVEN_3920	putative integral membrane protein	4562	1
CCA57207.1	262	527.545	687	86.9418	4562-1	SVEN_3921	putative secreted protein	4562	1
CCA57208.1	2433	686.545	846	620.383	4562-1	SVEN_3922	Thiosulfate sulfurtransferase, rhodanese	4562	1
CCA57209.1	1261	133.57	288	1652.7	4562-1	SVEN_3923	probable sseC protein	4562	1
CCA57210.1	100	111.46	264	157.06	4562-1	SVEN_3924	putative integral membrane protein	4562	1
CCA57211.1	74	207.98	366	62.287	4562-1	SVEN_3925	hypothetical protein	4562	1
CCA57212.1	25	653.545	813	6.69655	4562-1	SVEN_3926	hypothetical protein	4562	1
CCA57213.1	25	629.545	789	6.95184	4562-1	SVEN_3927	hypothetical protein	4562	1
CCA57214.1	37	773.545	933	8.37342	4562-1	SVEN_3928	hypothetical protein	4562	1
CCA57215.1	1124	413.589	573	475.756	4562-1	SVEN_3929	conserved hypothetical protein	4562	1
CCA57216.1	295	302.832	462	170.533	4562-1	SVEN_3930	Nickel uptake regulation protein NUR or Ferric uptake regulation protein FUR	4562	1
CCA57217.1	242	806.545	966	52.5259	4562-1	SVEN_3931	Folate-dependent protein for Fe or S cluster synthesis or repair in oxidative stress	4562	1
CCA57218.1	52	267.037	426	34.0893	4562-1	SVEN_3932	D-tyrosyl-tRNA(Tyr) deacylase	4562	1
CCA57219.1	35	440.545	600	13.908	4562-1	SVEN_3933	AmfC protein	4562	1
CCA57220.1	240	1085.55	1245	38.7035	4562-1	SVEN_3934	Enhanced intracellular survival protein	4562	1
CCA57221.1	25	608.545	768	7.19174	4562-1	SVEN_3935	ABC-type multidrug transport system, permease component	4562	1
CCA57222.1	13	788.545	948	2.88605	4562-1	SVEN_3936	putative ABC transporter ATP-binding protein	4562	1
CCA57223.1	86	641.545	801	23.467	4562-1	SVEN_3937	Transcriptional regulator, TetR family	4562	1
CCA57224.1	49	503.545	663	17.0351	4562-1	SVEN_3938	Transcriptional regulator, TetR family	4562	1
CCA57225.1	23	1838.55	1998	2.18998	4562-1	SVEN_3939	putative ATP or GTP binding protein	4562	1
CCA57226.1	35	1394.55	1554	4.39362	4562-1	SVEN_3940	Permeases of the major facilitator superfamily	4562	1
CCA57227.1	35	326.799	486	18.7488	4562-1	SVEN_3941	Transcriptional regulator, MarR family	4562	1
CCA57228.1	2	329.799	489	1.06162	4562-1	SVEN_3942	hypothetical protein	4562	1
CCA57229.1	13	668.545	828	3.40408	4562-1	SVEN_3943	hypothetical protein	4562	1
CCA57230.1	25	258.195	417	16.9503	4562-1	SVEN_3944	putative lyase	4562	1
CCA57231.1	21	249.297	408	14.7465	4562-1	SVEN_3945	Transcriptional regulator, AraC family	4562	1
CCA57232.1	286	258.195	417	193.912	4562-1	SVEN_3946	Transcriptional regulator, XRE family	4562	1
CCA57233.1	262	449.545	609	102.027	4562-1	SVEN_3947	hypothetical protein	4562	1
CCA57234.1	313	187.66	345	291.985	4562-1	SVEN_3948	putative membrane protein	4562	1
CCA57235.1	57	1076.55	1236	9.26893	4562-1	SVEN_3949	magnesium or manganese-dependent protein phosphatase	4562	1
CCA57236.1	118	890.545	1050	23.196	4562-1	SVEN_3950	putative NLP or P60-family secreted protein	4562	1
CCA57237.1	74	635.545	795	20.3832	4562-1	SVEN_3951	Methylase of polypeptide chain release factors	4562	1
CCA57238.1	204	1208.55	1368	29.5498	4562-1	SVEN_3952	Glycosyltransferase MshA involved in mycothiol biosynthesis	4562	1
CCA57239.1	48	341.731	501	24.5891	4562-1	SVEN_3953	hypothetical protein	4562	1
CCA57240.1	9	1286.55	1446	1.22463	4562-1	SVEN_3954	hypothetical protein	4562	1
CCA57241.1	31	818.545	978	6.62988	4562-1	SVEN_3955	Transcriptional regulator, AraC family	4562	1
CCA57242.1	20	776.545	936	4.50869	4562-1	SVEN_3956	beta-lactamase	4562	1
CCA57243.1	270	1247.55	1407	37.8874	4562-1	SVEN_3957	hypothetical protein	4562	1
CCA57244.1	1839	599.545	759	536.966	4562-1	SVEN_3958	Phosphoglycerate mutase	4562	1
CCA57245.1	31	193.545	351	28.0393	4562-1	SVEN_3959	hypothetical protein	4562	1
CCA57246.1	17	341.731	501	8.70865	4562-1	SVEN_3960	hypothetical protein	4562	1
CCA57247.1	60	308.832	468	34.0107	4562-1	SVEN_3961	acetyltransferase	4562	1
CCA57248.1	44	353.663	513	21.7796	4562-1	SVEN_3962	Phosphate transport system regulatory protein PhoU	4562	1
CCA57249.1	320	1070.55	1230	52.3277	4562-1	SVEN_3963	Phosphate regulon sensor protein PhoR (SphS)	4562	1
CCA57250.1	87	521.545	681	29.2021	4562-1	SVEN_3964	Phosphate regulon transcriptional regulatory protein PhoB	4562	1
CCA57251.1	941	485.545	645	339.271	4562-1	SVEN_3965	putative lipoprotein	4562	1
CCA57252.1	1545	323.832	483	835.21	4562-1	SVEN_3966	CarD transcriptional regulator	4562	1
CCA57253.1	123	590.545	750	36.4619	4562-1	SVEN_3967	2-C-methyl-D-erythritol 4-phosphate cytidylyltransferase	4562	1
CCA57254.1	99	350.663	510	49.4234	4562-1	SVEN_3968	2-C-methyl-D-erythritol 2,4-cyclodiphosphate synthase	4562	1
CCA57255.1	878	1241.55	1401	123.799	4562-1	SVEN_3969	Cysteinyl-tRNA synthetase	4562	1
CCA57256.1	261	800.545	960	57.0744	4562-1	SVEN_3970	rRNA methylases	4562	1
CCA57257.1	66	1448.55	1608	7.97625	4562-1	SVEN_3971	putative integral membrane protein	4562	1
CCA57258.1	48	557.545	717	15.0712	4562-1	SVEN_3972	putative guanyltransferase	4562	1
CCA57259.1	11	252.272	411	7.63327	4562-1	SVEN_3973	putative small membrane protein	4562	1
CCA57260.1	1348	938.545	1098	251.433	4562-1	SVEN_3974	SN-glycerol-3-phosphate transport ATP-binding protein UgpC	4562	1
CCA57261.1	166	1037.55	1197	28.0084	4562-1	SVEN_3975	hypothetical protein	4562	1
CCA57262.1	56	434.589	594	22.5578	4562-1	SVEN_3976	predicted DNA binding protein	4562	1
CCA57265.1	23	1019.55	1179	3.94919	4562-1	SVEN_3979	toprim domain protein	4562	1
CCA57268.1	15	93.3598	243	28.1267	4562-1	SVEN_3982	hypothetical protein	4562	1
CCA57269.1	10	440.545	600	3.97371	4562-1	SVEN_3983	hypothetical protein	4562	1
CCA57271.1	5	228.607	387	3.82885	4562-1	SVEN_3985	hypothetical protein	4562	1
CCA57273.1	24	4253.55	4413	0.98775	4562-1	SVEN_3987	hypothetical protein	4562	1
CCA57281.1	172	557.545	717	54.0052	4562-1	SVEN_3995	putative DNA-binding protein	4562	1
CCA57282.1	7	986.545	1146	1.24213	4562-1	SVEN_3996	integrase	4562	1
CCA57289.1	7	1187.55	1347	1.03189	4562-1	SVEN_4003	putative plasmid transfer protein	4562	1
CCA57291.1	74	635.545	795	20.3832	4562-1	SVEN_4005	putative regulatory protein KorSA, GntR-family transcriptional regulator	4562	1
CCA57292.1	38	224.698	383	29.6055	4562-1	SVEN_4006	hypothetical protein	4562	1
CCA57293.1	22	144.72	300	26.6122	4562-1	SVEN_4007	hypothetical protein	4562	1
CCA57294.1	59	222.742	381	46.3699	4562-1	SVEN_4008	hypothetical protein	4562	1
CCA57295.1	80	599.545	759	23.359	4562-1	SVEN_4009	hypothetical protein	4562	1
CCA57296.1	204	1019.55	1179	35.0276	4562-1	SVEN_4010	hypothetical protein	4562	1
CCA57297.1	51	288.009	447	30.9992	4562-1	SVEN_4011	hypothetical protein	4562	1
CCA57298.1	41	554.545	714	12.943	4562-1	SVEN_4012	Haloacid dehalogenase hydrolase	4562	1
CCA57299.1	19	139.11	294	23.9101	4562-1	SVEN_4013	hypothetical protein	4562	1
CCA57300.1	23	1319.55	1479	3.05134	4562-1	SVEN_4014	conserved hypothetical protein	4562	1
CCA57301.1	124	1937.55	2097	11.2036	4562-1	SVEN_4015	hypothetical protein	4562	1
CCA57302.1	37	1229.55	1389	5.26798	4562-1	SVEN_4016	Glycine or D-amino acid oxidases	4562	1
CCA57303.1	149	566.545	726	46.0403	4562-1	SVEN_4017	hypothetical protein	4562	1
CCA57304.1	88	737.545	897	20.8872	4562-1	SVEN_4018	aminoglycoside phosphotransferase	4562	1
CCA57305.1	35	320.832	480	19.0975	4562-1	SVEN_4019	acetyltransferase	4562	1
CCA57306.1	40	182.012	339	38.4722	4562-1	SVEN_4020	hypothetical protein	4562	1
CCA57307.1	69	839.545	999	14.3877	4562-1	SVEN_4021	putative oxidoreductase	4562	1
CCA57308.1	27	1025.55	1185	4.60888	4562-1	SVEN_4022	hypothetical protein	4562	1
CCA57309.1	50	515.545	675	16.9781	4562-1	SVEN_4023	hypothetical protein	4562	1
CCA57310.1	116	341.731	501	59.4237	4562-1	SVEN_4024	hypothetical protein	4562	1
CCA57311.1	79	1094.55	1254	12.6351	4562-1	SVEN_4025	hypothetical protein	4562	1
CCA57312.1	31	461.545	621	11.758	4562-1	SVEN_4026	putative two-component system response regulator	4562	1
CCA57313.1	59	1046.55	1206	9.86918	4562-1	SVEN_4027	histidine autokinase	4562	1
CCA57314.1	6.08726	500.545	660	2.12895	4562-1	SVEN_4028	hypothetical protein	4562	1
CCA57315.1	81	1463.55	1623	9.68871	4562-1	SVEN_4029	putative metallopeptidase	4562	1
CCA57316.1	141	380.627	540	64.8494	4562-1	SVEN_4030	putative mutT protein	4562	1
CCA57317.1	3240	416.589	576	1361.52	4562-1	SVEN_4031	Tellurium resistance protein TerD	4562	1
CCA57318.1	99	279.037	438	62.1098	4562-1	SVEN_4032	Possible translation release factor	4562	1
CCA57319.1	104	404.589	564	44.9993	4562-1	SVEN_4033	Nitrilotriacetate monooxygenase component B	4562	1
CCA57320.1	333	1592.55	1752	36.6049	4562-1	SVEN_4034	GGDEF domain protein	4562	1
CCA57321.1	856	815.545	975	183.744	4562-1	SVEN_4035	putative dimeric protein	4562	1
CCA57322.1	259	767.545	927	59.0721	4562-1	SVEN_4036	putative sugar kinase	4562	1
CCA57323.1	52	983.545	1143	9.25541	4562-1	SVEN_4037	N-acetylglucosamine-6-phosphate deacetylase	4562	1
CCA57324.1	53	761.545	921	12.1834	4562-1	SVEN_4038	Predicted N-acetyl-glucosamine kinase 2, ROK family	4562	1
CCA57325.1	79	1250.55	1410	11.059	4562-1	SVEN_4039	putative secreted solute-binding protein	4562	1
CCA57326.1	22	207.98	366	18.5178	4562-1	SVEN_4040	hypothetical protein	4562	1
CCA57327.1	116	683.545	843	29.7083	4562-1	SVEN_4041	Trehalose-6-phosphate phosphatase	4562	1
CCA57328.1	46	1169.55	1329	6.88538	4562-1	SVEN_4042	hypothetical protein	4562	1
CCA57329.1	377	1199.55	1359	55.0189	4562-1	SVEN_4043	Alpha,alpha-trehalose-phosphate synthase	4562	1
CCA57330.1	79	1655.55	1815	8.35359	4562-1	SVEN_4044	hypothetical protein	4562	1
CCA57331.1	89	782.545	942	19.9098	4562-1	SVEN_4045	Glycosyltransferases involved in cell wall biogenesis	4562	1
CCA57332.1	484	1151.55	1311	73.5786	4562-1	SVEN_4046	Threonine synthase	4562	1
CCA57333.1	52	125.098	279	72.7677	4562-1	SVEN_4047	MoaD and or or ThiS families	4562	1
CCA57334.1	5	83.0223	231	10.5429	4562-1	SVEN_4048	hypothetical protein	4562	1
CCA57335.1	5	61.4424	204	14.2459	4562-1	SVEN_4049	Cold shock protein CspA	4562	1
CCA57336.1	23881.5	1469.55	1629	2844.89	4562-1	SVEN_4050	Heat shock protein 60 family chaperone GroEL	4562	1
CCA57337.1	84	311.832	471	47.1569	4562-1	SVEN_4051	Probable glutathione S-transferase-related transmembrane protein	4562	1
CCA57338.1	226	632.545	792	62.5466	4562-1	SVEN_4052	Methyltransferase	4562	1
CCA57339.1	10	1136.55	1296	1.54028	4562-1	SVEN_4053	Lysine 2,3-aminomutase	4562	1
CCA57340.1	17	566.545	726	5.25292	4562-1	SVEN_4054	probable extracellular solute-binding protein	4562	1
CCA57341.1	44	791.545	951	9.73114	4562-1	SVEN_4055	oxidoreductase	4562	1
CCA57342.1	48	228.607	387	36.7569	4562-1	SVEN_4056	hypothetical protein	4562	1
CCA57343.1	76	383.589	543	34.6844	4562-1	SVEN_4057	GCN5-related N-acetyltransferase	4562	1
CCA57345.1	99	1322.55	1482	13.1042	4562-1	SVEN_4059	PTS system, N-acetylmuramic acid-specific IIB component or PTS system, N-acetylmuramic acid-specific IIC component	4562	1
CCA57346.1	61	770.545	930	13.8586	4562-1	SVEN_4060	N-acetylmuramic acid 6-phosphate etherase	4562	1
CCA57347.1	35	758.545	918	8.07743	4562-1	SVEN_4061	Sialic acid utilization regulator, RpiR family	4562	1
CCA57348.1	21	252.272	411	14.5726	4562-1	SVEN_4062	hypothetical protein	4562	1
CCA57349.1	26	116.797	270	38.97	4562-1	SVEN_4063	hypothetical protein	4562	1
CCA57350.1	45	365.627	525	21.5457	4562-1	SVEN_4064	Chloramphenicol 3-O phosphotransferase	4562	1
CCA57351.1	33	1076.55	1236	5.36622	4562-1	SVEN_4065	hypothetical protein	4562	1
CCA57352.1	46	7307.55	7467	1.10198	4562-1	SVEN_4066	hypothetical protein	4562	1
CCA57353.1	20	249.297	408	14.0443	4562-1	SVEN_4067	hypothetical protein	4562	1
CCA57355.1	51	554.545	714	16.0998	4562-1	SVEN_4069	hypothetical protein	4562	1
CCA57356.1	23.9999	602.545	762	6.97279	4562-1	SVEN_4070	hypothetical protein	4562	1
CCA57357.1	16	1274.55	1434	2.19762	4562-1	SVEN_4071	putative transporter	4562	1
CCA57359.1	13	380.627	540	5.97902	4562-1	SVEN_4073	acyl dehydratase	4562	1
CCA57360.1	13	683.545	843	3.32938	4562-1	SVEN_4074	hypothetical protein	4562	1
CCA57361.1	10	884.545	1044	1.9791	4562-1	SVEN_4075	hypothetical protein	4562	1
CCA57362.1	6	734.545	894	1.42995	4562-1	SVEN_4076	hypothetical protein	4562	1
CCA57363.1	6	728.545	888	1.44172	4562-1	SVEN_4077	Archaeal seryl-tRNA synthetase-related sequence	4562	1
CCA57364.1	4	285.009	444	2.4569	4562-1	SVEN_4078	Holo-[acyl-carrier protein] synthase	4562	1
CCA57366.1	13	1049.55	1209	2.16835	4562-1	SVEN_4080	S-adenosylmethionine synthetase	4562	1
CCA57367.1	11	824.545	984	2.33542	4562-1	SVEN_4081	putative Adenosine kinase	4562	1
CCA57368.1	18.6521	3302.55	3462	0.988704	4562-1	SVEN_4082	5-methyltetrahydrofolate--homocysteinemethyltrans ferase	4562	1
CCA57369.1	5	701.545	861	1.24767	4562-1	SVEN_4083	5,10-methylenetetrahydrofolate reductase	4562	1
CCA57370.1	14.0585	1244.55	1404	1.97749	4562-1	SVEN_4084	Adenosylhomocysteinase	4562	1
CCA57372.1	9	3545.55	3705	0.444372	4562-1	SVEN_4086	Peptide synthetase	4562	1
CCA57375.1	4	755.545	915	0.926801	4562-1	SVEN_4089	hypothetical protein	4562	1
CCA57376.1	23	710.545	870	5.66661	4562-1	SVEN_4090	DNA-binding protein	4562	1
CCA57377.1	18	377.627	537	8.34441	4562-1	SVEN_4091	hypothetical protein	4562	1
CCA57378.1	7	111.46	264	10.9942	4562-1	SVEN_4092	hypothetical protein	4562	1
CCA57379.1	18	701.545	861	4.49163	4562-1	SVEN_4093	hypothetical protein	4562	1
CCA57380.1	12	63.5887	207	33.0361	4562-1	SVEN_4094	hypothetical protein	4562	1
CCA57381.1	16	503.545	663	5.56248	4562-1	SVEN_4095	hypothetical protein	4562	1
CCA57382.1	13	617.545	777	3.6852	4562-1	SVEN_4096	Enoyl-[acyl-carrier-protein] reductase	4562	1
CCA57383.1	11	545.545	705	3.52979	4562-1	SVEN_4097	TetR-family transcriptional regulator	4562	1
CCA57384.1	21	986.545	1146	3.7264	4562-1	SVEN_4098	D-alanyl-D-alanine carboxypeptidase	4562	1
CCA57386.1	17	170.349	327	17.4702	4562-1	SVEN_4100	hypothetical protein	4562	1
CCA57387.1	14	470.545	630	5.20851	4562-1	SVEN_4101	putative threonine efflux protein	4562	1
CCA57388.1	6	210.917	369	4.97998	4562-1	SVEN_4102	hypothetical protein	4562	1
CCA57389.1	38	282.009	441	23.5889	4562-1	SVEN_4103	Pheromone response surface protein	4562	1
CCA57390.1	4	848.545	1008	0.825224	4562-1	SVEN_4104	Rhs protein	4562	1
CCA57392.1	6	1658.55	1818	0.633302	4562-1	SVEN_4106	Asparagine synthetase	4562	1
CCA57393.1	5	746.545	906	1.17247	4562-1	SVEN_4107	hypothetical protein	4562	1
CCA57394.1	17	587.545	747	5.06518	4562-1	SVEN_4108	oxidoreductase	4562	1
CCA57395.1	20	1406.55	1566	2.48922	4562-1	SVEN_4109	Methionine--tRNA ligase	4562	1
CCA57396.1	30	1226.55	1386	4.28178	4562-1	SVEN_4110	Glycosyltransferase MshA involved in mycothiol biosynthesis	4562	1
CCA57397.1	10	59.162	201	29.5899	4562-1	SVEN_4111	hypothetical protein	4562	1
CCA57398.1	41	893.545	1053	8.03256	4562-1	SVEN_4112	putative transcriptional regulatory protein	4562	1
CCA57399.1	98	863.545	1023	19.8668	4562-1	SVEN_4113	Helix-turn-helix, type 11 domain protein	4562	1
CCA57400.1	73	362.627	522	35.2411	4562-1	SVEN_4114	Transcriptional regulator, FUR family	4562	1
CCA57401.1	89	731.545	891	21.2978	4562-1	SVEN_4115	Methyltransferase type 12	4562	1
CCA57402.1	94	323.832	483	50.8154	4562-1	SVEN_4116	hypothetical protein	4562	1
CCA57403.1	156	752.545	912	36.2893	4562-1	SVEN_4117	hypothetical protein; putative membrane protein; putative peptidase domain	4562	1
CCA57404.1	64	237.444	396	47.1852	4562-1	SVEN_4118	Transcriptional regulator, MecI family	4562	1
CCA57405.1	73	127.89	282	99.9244	4562-1	SVEN_4119	hypothetical protein	4562	1
CCA57406.1	2021	2108.55	2268	167.792	4562-1	SVEN_4120	Lead, cadmium, zinc and mercury transporting ATPase ; Copper-translocating P-type ATPase	4562	1
CCA57407.1	472	130.665	285	632.37	4562-1	SVEN_4121	Copper chaperone	4562	1
CCA57408.1	1155	818.545	978	247.017	4562-1	SVEN_4122	secreted protein	4562	1
CCA57409.1	3660	530.545	690	1207.66	4562-1	SVEN_4123	Cytoplasmic copper homeostasis protein cutC	4562	1
CCA57410.1	13541	665.545	825	3561.72	4562-1	SVEN_4124	aminoglycoside phosphotransferase	4562	1
CCA57411.1	15754	413.589	573	6668.2	4562-1	SVEN_4125	hypothetical protein	4562	1
CCA57412.1	23	323.832	483	12.4336	4562-1	SVEN_4126	Phosphoglycerate mutase family	4562	1
CCA57413.1	146	1868.55	2028	13.6784	4562-1	SVEN_4127	ATP-dependent DNA helicase rep	4562	1
CCA57414.1	434	1481.55	1641	51.2816	4562-1	SVEN_4128	putative ATP-dependent DNA helicase	4562	1
CCA57415.1	321	220.765	379	254.544	4562-1	SVEN_4129	hypothetical protein	4562	1
CCA57416.1	263	2333.55	2493	19.73	4562-1	SVEN_4130	probable DNA-binding protein	4562	1
CCA57417.1	72	938.545	1098	13.4296	4562-1	SVEN_4131	hypothetical protein	4562	1
CCA57418.1	78	683.545	843	19.9763	4562-1	SVEN_4132	ABC-type Fe3+-siderophore transport system,ATPase component	4562	1
CCA57419.1	120	908.545	1068	23.1218	4562-1	SVEN_4133	ABC-type Fe3+-siderophore transport system,permease 2 component	4562	1
CCA57420.1	134	845.545	1005	27.7431	4562-1	SVEN_4134	ABC-type Fe3+-siderophore transport system,permease component	4562	1
CCA57421.1	67	476.545	636	24.6126	4562-1	SVEN_4135	putative hydrolase	4562	1
CCA57422.1	42	125.098	279	58.7739	4562-1	SVEN_4136	integral membrane protein	4562	1
CCA57423.1	219	225.675	384	169.882	4562-1	SVEN_4137	Cold shock protein CspC	4562	1
CCA57424.1	212	695.545	855	53.3577	4562-1	SVEN_4138	Menaquinone via futalosine step 4	4562	1
CCA57425.1	352	758.545	918	81.2359	4562-1	SVEN_4139	Menaquinone via futalosine step 2	4562	1
CCA57426.1	527	356.627	516	258.692	4562-1	SVEN_4140	putative lipoprotein	4562	1
CCA57427.1	87	1220.55	1380	12.4782	4562-1	SVEN_4141	putative integral membrane protein	4562	1
CCA57428.1	257	869.545	1029	51.7402	4562-1	SVEN_4142	hypothetical protein	4562	1
CCA57429.1	253	2987.55	3147	14.8249	4562-1	SVEN_4143	hypothetical protein SCD12A.14	4562	1
CCA57430.1	7	31.3996	159	39.0266	4562-1	SVEN_4144	hypothetical protein	4562	1
CCA57431.1	66	743.545	903	15.539	4562-1	SVEN_4145	hypothetical protein	4562	1
CCA57432.1	11	170.349	327	11.3042	4562-1	SVEN_4146	hypothetical protein	4562	1
CCA57433.1	222	2201.55	2361	17.6527	4562-1	SVEN_4147	putative integral membrane ATPase	4562	1
CCA57434.1	47	213.895	372	38.4666	4562-1	SVEN_4148	putative integral membrane protein	4562	1
CCA57435.1	1166	1286.55	1446	158.657	4562-1	SVEN_4149	Xanthine or uracil or thiamine or ascorbate permease family protein	4562	1
CCA57436.1	12	78.0868	225	26.9024	4562-1	SVEN_4150	hypothetical protein	4562	1
CCA57437.1	292	285.009	444	179.354	4562-1	SVEN_4151	Transcriptional regulator, MarR family	4562	1
CCA57438.1	625	1178.55	1338	92.8369	4562-1	SVEN_4152	putative integral membrane efflux protein	4562	1
CCA57439.1	59	371.627	531	27.7927	4562-1	SVEN_4153	Sortase and related acyltransferases	4562	1
CCA57440.1	15	413.589	573	6.34905	4562-1	SVEN_4154	2-5 RNA ligase	4562	1
CCA57441.1	218	830.545	990	45.9494	4562-1	SVEN_4155	aldo or keto reductase	4562	1
CCA57442.1	96	1520.55	1680	11.0525	4562-1	SVEN_4156	hypothetical protein	4562	1
CCA57443.1	16	401.589	561	6.97469	4562-1	SVEN_4157	transcriptional regulator, MarR family	4562	1
CCA57444.1	6	255.247	414	4.11508	4562-1	SVEN_4158	carboxymuconolactone decarboxylase	4562	1
CCA57445.1	12	521.545	681	4.02788	4562-1	SVEN_4159	hypothetical protein	4562	1
CCA57446.1	23	752.545	912	5.35035	4562-1	SVEN_4160	hydrolase	4562	1
CCA57447.1	116	836.545	996	24.2748	4562-1	SVEN_4161	hypothetical protein	4562	1
CCA57448.1	975	959.545	1119	177.88	4562-1	SVEN_4162	Phosphoserine aminotransferase	4562	1
CCA57449.1	38	2720.55	2880	2.4452	4562-1	SVEN_4163	Fe-S lactate dehydrogenase	4562	1
CCA57450.1	6	689.545	849	1.52326	4562-1	SVEN_4164	hypothetical protein	4562	1
CCA57451.1	41	106.142	258	67.6216	4562-1	SVEN_4165	hypothetical protein	4562	1
CCA57452.1	23	731.545	891	5.50394	4562-1	SVEN_4166	Transcriptional regulator, LysR family	4562	1
CCA57453.1	100	788.545	948	22.2004	4562-1	SVEN_4167	putative integral membrane protein	4562	1
CCA57454.1	39	602.545	762	11.3308	4562-1	SVEN_4168	serine or threonine kinase	4562	1
CCA57455.1	24	536.545	696	7.83054	4562-1	SVEN_4169	hypothetical protein	4562	1
CCA57456.1	23	219.787	378	18.3195	4562-1	SVEN_4170	hypothetical protein	4562	1
CCA57457.1	53	458.545	618	20.2339	4562-1	SVEN_4171	hypothetical protein	4562	1
CCA57458.1	42	255.247	414	28.8055	4562-1	SVEN_4172	hypothetical protein	4562	1
CCA57459.1	31	2171.55	2331	2.49908	4562-1	SVEN_4173	Lead, cadmium, zinc and mercury transporting ATPase ; Copper-translocating P-type ATPase	4562	1
CCA57460.1	44	246.347	405	31.2675	4562-1	SVEN_4174	regulatory protein	4562	1
CCA57461.1	8	46.514	183	30.1088	4562-1	SVEN_4175	hypothetical protein	4562	1
CCA57462.1	6	114.191	267	9.19827	4562-1	SVEN_4176	hypothetical protein	4562	1
CCA57463.1	32	704.545	864	7.95111	4562-1	SVEN_4177	esterase	4562	1
CCA57464.1	21	341.731	501	10.7577	4562-1	SVEN_4178	hypothetical protein	4562	1
CCA57466.1	6	1439.55	1599	0.729647	4562-1	SVEN_4180	hypothetical protein	4562	1
CCA57467.1	9	905.545	1065	1.73988	4562-1	SVEN_4181	hypothetical protein	4562	1
CCA57468.1	43	443.545	603	16.9714	4562-1	SVEN_4182	TetR-family transcriptional regulator	4562	1
CCA57469.1	33	878.545	1038	6.57562	4562-1	SVEN_4183	A-factor biosynthesis protein AfsA	4562	1
CCA57470.1	7	141.895	297	8.63611	4562-1	SVEN_4184	LysR family transcriptional regulator YnfL	4562	1
CCA57471.1	12	614.545	774	3.41833	4562-1	SVEN_4185	HAD-superfamily subfamily IB, PSPase	4562	1
CCA57473.1	11	461.545	621	4.1722	4562-1	SVEN_4187	TetR-family transcriptional regulator	4562	1
CCA57474.1	8	1058.55	1218	1.32302	4562-1	SVEN_4188	hypothetical protein	4562	1
CCA57475.1	66	1229.55	1389	9.39694	4562-1	SVEN_4189	metallopeptidase	4562	1
CCA57476.1	140	440.545	600	55.632	4562-1	SVEN_4190	hypothetical protein	4562	1
CCA57477.1	31	806.545	966	6.72852	4562-1	SVEN_4191	hypothetical protein	4562	1
CCA57478.1	24	1565.55	1725	2.68369	4562-1	SVEN_4192	expressed protein	4562	1
CCA57479.1	23	1442.55	1602	2.79116	4562-1	SVEN_4193	Methylcrotonyl-CoA carboxylase carboxyl transferase subunit	4562	1
CCA57480.1	19	1832.55	1992	1.81504	4562-1	SVEN_4194	Methylcrotonyl-CoA carboxylase biotin-containing subunit	4562	1
CCA57481.1	14	974.545	1134	2.51485	4562-1	SVEN_4195	Butyryl-CoA dehydrogenase	4562	1
CCA57482.1	24	665.545	825	6.31278	4562-1	SVEN_4196	hypothetical protein	4562	1
CCA57484.1	7	845.545	1005	1.44927	4562-1	SVEN_4198	Transcriptional regulator, DeoR family	4562	1
CCA57485.1	24	1523.55	1683	2.75767	4562-1	SVEN_4199	Long-chain-fatty-acid--CoA ligase	4562	1
CCA57486.1	20	563.545	723	6.21281	4562-1	SVEN_4200	Methylglutaconyl-CoA hydratase	4562	1
CCA57487.1	20	440.545	600	7.94742	4562-1	SVEN_4201	Transcriptional regulator, TetR family	4562	1
CCA57488.1	7	335.799	495	3.64926	4562-1	SVEN_4202	Bacillolysin	4562	1
CCA57489.1	5	350.663	510	2.49613	4562-1	SVEN_4203	hypothetical protein	4562	1
CCA57490.1	451	908.545	1068	86.8994	4562-1	SVEN_4204	2-Oxobutyrate oxidase, putative	4562	1
CCA57491.1	657	941.545	1101	122.155	4562-1	SVEN_4205	Citrate synthase (si)	4562	1
CCA57492.1	64	578.545	738	19.3655	4562-1	SVEN_4206	Pyridoxamine 5-phosphate oxidase	4562	1
CCA57493.1	29	1175.55	1335	4.31863	4562-1	SVEN_4207	hypothetical protein	4562	1
CCA57494.1	41	608.545	768	11.7945	4562-1	SVEN_4208	hypothetical protein	4562	1
CCA57495.1	384	530.545	690	126.706	4562-1	SVEN_4209	Iron-dependent repressor IdeR or DtxR	4562	1
CCA57496.1	222	731.545	891	53.125	4562-1	SVEN_4210	hydrolase	4562	1
CCA57497.1	369	1064.55	1224	60.6805	4562-1	SVEN_4211	conserved secreted protein	4562	1
CCA57498.1	6	302.832	462	3.46846	4562-1	SVEN_4212	hypothetical protein	4562	1
CCA57499.1	6	773.545	933	1.35785	4562-1	SVEN_4213	hypothetical protein	4562	1
CCA57500.1	9	296.892	456	5.30677	4562-1	SVEN_4214	hypothetical protein	4562	1
CCA57501.1	5	647.545	807	1.35172	4562-1	SVEN_4215	hypothetical protein	4562	1
CCA57502.1	28	389.589	549	12.5817	4562-1	SVEN_4216	Ribosomal-protein-S5p-alanineacetyltransferase	4562	1
CCA57503.1	17	590.545	750	5.03944	4562-1	SVEN_4217	Ribosomal-protein-L7p-serine acetyltransferase	4562	1
CCA57504.1	67	314.832	474	37.2549	4562-1	SVEN_4218	4-carboxymuconolactone decarboxylase domain or alkylhydroperoxidase AhpD family core domain protein	4562	1
CCA57505.1	46	228.607	387	35.2254	4562-1	SVEN_4219	putative integral membrane protein	4562	1
CCA57506.1	438	1472.55	1632	52.0706	4562-1	SVEN_4220	putative integral membrane transport protein	4562	1
CCA57507.1	169	686.545	846	43.0928	4562-1	SVEN_4221	putative ABC transporter ATP-binding protein	4562	1
CCA57508.1	16	542.545	702	5.16263	4562-1	SVEN_4222	hypothetical protein	4562	1
CCA57509.1	89	1268.55	1428	12.2821	4562-1	SVEN_4223	putative transcriptional regulator	4562	1
CCA57510.1	146	1391.55	1551	18.3672	4562-1	SVEN_4224	hypothetical protein	4562	1
CCA57511.1	33	1190.55	1350	4.85238	4562-1	SVEN_4225	putative lipoprotein	4562	1
CCA57512.1	149	288.009	447	90.5663	4562-1	SVEN_4226	hypothetical protein	4562	1
CCA57513.1	229	692.545	852	57.8861	4562-1	SVEN_4227	Formyltetrahydrofolate deformylase	4562	1
CCA57514.1	84	1124.55	1284	13.0764	4562-1	SVEN_4228	probable immediate early protein	4562	1
CCA57515.1	120	419.589	579	50.0661	4562-1	SVEN_4229	RNA polymerase ECF-subfamily sigma factor	4562	1
CCA57516.1	160	276.037	435	101.47	4562-1	SVEN_4230	anti-sigma F factor antagonist (spoIIAA-2); anti sigma b factor antagonist RsbV	4562	1
CCA57517.1	63	1355.55	1515	8.13605	4562-1	SVEN_4231	CoA ligase	4562	1
CCA57518.1	70	1031.55	1191	11.8795	4562-1	SVEN_4232	BarH	4562	1
CCA57519.1	29	977.545	1137	5.19336	4562-1	SVEN_4233	putative acyl-CoA dehydrogenase	4562	1
CCA57520.1	17	704.545	864	4.22403	4562-1	SVEN_4234	putative acyl-CoA dehydrogenase	4562	1
CCA57521.1	21	285.009	444	12.8987	4562-1	SVEN_4235	putative regulatory protein	4562	1
CCA57522.1	10	767.545	927	2.28078	4562-1	SVEN_4236	cyclase	4562	1
CCA57523.1	11	773.545	933	2.4894	4562-1	SVEN_4237	Dehydrogenases with different specificities	4562	1
CCA57524.1	7	890.545	1050	1.37603	4562-1	SVEN_4238	putative alcohol dehydrogenase	4562	1
CCA57525.1	31	2738.55	2898	1.98166	4562-1	SVEN_4239	hypothetical protein	4562	1
CCA57526.1	69	869.545	1029	13.8913	4562-1	SVEN_4240	Transcriptional regulator, AraC family	4562	1
CCA57527.1	21	1097.55	1257	3.34953	4562-1	SVEN_4241	integral membrane efflux protein	4562	1
CCA57528.1	18	1154.55	1314	2.72928	4562-1	SVEN_4242	putative integral membrane transport protein	4562	1
CCA57529.1	16	422.589	582	6.62809	4562-1	SVEN_4243	Nitrilotriacetate monooxygenase component B	4562	1
CCA57531.1	12	2063.55	2223	1.01801	4562-1	SVEN_4245	acetyl-CoA synthetase	4562	1
CCA57532.1	107	1568.55	1728	11.9419	4562-1	SVEN_4246	hypothetical protein	4562	1
CCA57533.1	44	1100.55	1260	6.99893	4562-1	SVEN_4247	putative monooxygenase	4562	1
CCA57536.1	44	1808.55	1968	4.25903	4562-1	SVEN_4250	putative serine or threonine protein kinase	4562	1
CCA57537.1	18	464.545	624	6.78315	4562-1	SVEN_4251	phosphatase	4562	1
CCA57538.1	53	2093.55	2253	4.4318	4562-1	SVEN_4252	secreted protein	4562	1
CCA57539.1	96	2051.55	2211	8.19176	4562-1	SVEN_4253	hypothetical protein	4562	1
CCA57540.1	97	386.589	546	43.9247	4562-1	SVEN_4254	hypothetical protein	4562	1
CCA57541.1	202	243.396	402	145.287	4562-1	SVEN_4255	hypothetical protein	4562	1
CCA57542.1	3156	61.4424	204	8991.98	4562-1	SVEN_4256	Cold shock protein CspD	4562	1
CCA57543.1	335	713.545	873	82.1883	4562-1	SVEN_4257	Menaquinone via futalosine step 1	4562	1
CCA57544.1	988	1040.55	1200	166.22	4562-1	SVEN_4258	Menaquinone via futalosine step 3	4562	1
CCA57545.1	191	440.545	600	75.8979	4562-1	SVEN_4259	hypothetical protein	4562	1
CCA57546.1	396	533.545	693	129.93	4562-1	SVEN_4260	Ubiquinone or menaquinone biosynthesis methyltransferase UbiE	4562	1
CCA57547.1	664	1127.55	1287	103.091	4562-1	SVEN_4261	Geranylgeranyl reductase	4562	1
CCA57548.1	120	836.545	996	25.1118	4562-1	SVEN_4262	Transcriptional regulator, AraC family	4562	1
CCA57549.1	108	704.545	864	26.835	4562-1	SVEN_4263	3-hydroxyisobutyrate dehydrogenase	4562	1
CCA57550.1	1298	725.545	885	313.182	4562-1	SVEN_4264	putative NLP or P60 family protein	4562	1
CCA57551.1	65	302.832	462	37.575	4562-1	SVEN_4265	NADH ubiquinone oxidoreductase chain A	4562	1
CCA57552.1	81	395.589	555	35.8449	4562-1	SVEN_4266	NADH-ubiquinone oxidoreductase chain B	4562	1
CCA57553.1	73	572.545	732	22.3203	4562-1	SVEN_4267	NADH-ubiquinone oxidoreductase chain C	4562	1
CCA57554.1	93	1163.55	1323	13.9922	4562-1	SVEN_4268	NADH-ubiquinone oxidoreductase chain D	4562	1
CCA57555.1	40	581.545	741	12.041	4562-1	SVEN_4269	NADH-ubiquinone oxidoreductase chain E	4562	1
CCA57556.1	92	1190.55	1350	13.5279	4562-1	SVEN_4270	NADH-ubiquinone oxidoreductase chain F	4562	1
CCA57557.1	103	2324.55	2484	7.75686	4562-1	SVEN_4271	NADH-ubiquinone oxidoreductase chain G	4562	1
CCA57558.1	83	1205.55	1365	12.0526	4562-1	SVEN_4272	NADH-ubiquinone oxidoreductase chain H	4562	1
CCA57559.1	56	419.589	579	23.3642	4562-1	SVEN_4273	NADH-ubiquinone oxidoreductase chain I	4562	1
CCA57560.1	65	668.545	828	17.0204	4562-1	SVEN_4274	NADH-ubiquinone oxidoreductase chain J	4562	1
CCA57561.1	33	144.72	300	39.9183	4562-1	SVEN_4275	NADH-ubiquinone oxidoreductase chain K	4562	1
CCA57562.1	143	1733.55	1893	14.4407	4562-1	SVEN_4276	NADH-ubiquinone oxidoreductase chain L	4562	1
CCA57563.1	100	1412.55	1572	12.3932	4562-1	SVEN_4277	NADH-ubiquinone oxidoreductase chain M	4562	1
CCA57564.1	90	1502.55	1662	10.4858	4562-1	SVEN_4278	NADH-ubiquinone oxidoreductase chain N	4562	1
CCA57566.1	19	770.545	930	4.31661	4562-1	SVEN_4280	Transcriptional regulator, AraC family	4562	1
CCA57567.1	56	665.545	825	14.7298	4562-1	SVEN_4281	Catechol 1,2-dioxygenase 1	4562	1
CCA57568.1	303	1067.55	1227	49.6871	4562-1	SVEN_4282	Fumarylacetoacetase	4562	1
CCA57569.1	73	1241.55	1401	10.2931	4562-1	SVEN_4283	hypothetical protein	4562	1
CCA57570.1	227	1841.55	2001	21.579	4562-1	SVEN_4284	Fumarylacetoacetase	4562	1
CCA57571.1	215	1460.55	1620	25.7698	4562-1	SVEN_4285	Di-or tripeptide transporter	4562	1
CCA57572.1	397	851.545	1011	81.6149	4562-1	SVEN_4286	Octaprenyl-diphosphate synthase or Dimethylallyltransferase or Geranyltranstransferase (farnesyldiphosphate synthase) or Geranylgeranyl pyrophosphate synthetase	4562	1
CCA57573.1	794	1043.55	1203	133.198	4562-1	SVEN_4287	hypothetical protein	4562	1
CCA57574.1	34.8446	1145.55	1305	5.32488	4562-1	SVEN_4288	Aminopeptidase Y (Arg, Lys, Leu preference)	4562	1
CCA57575.1	26	1025.55	1185	4.43819	4562-1	SVEN_4289	hypothetical protein	4562	1
CCA57576.1	258	458.545	618	98.4973	4562-1	SVEN_4290	puromycin N-acetyltransferase, putative	4562	1
CCA57577.1	320	590.545	750	94.8601	4562-1	SVEN_4291	NADP oxidoreductase, coenzyme F420-dependent	4562	1
CCA57578.1	37	524.545	684	12.3483	4562-1	SVEN_4292	hypothetical protein	4562	1
CCA57579.1	9	279.037	438	5.64634	4562-1	SVEN_4293	transcriptional regulatory protein	4562	1
CCA57580.1	15	1289.55	1449	2.0363	4562-1	SVEN_4294	hypothetical protein	4562	1
CCA57581.1	20	164.637	321	21.2662	4562-1	SVEN_4295	hypothetical protein	4562	1
CCA57582.1	202	845.545	1005	41.8217	4562-1	SVEN_4296	Protein rarD	4562	1
CCA57583.1	11	707.545	867	2.72161	4562-1	SVEN_4297	quinone oxidoreductase	4562	1
CCA57584.1	20	276.037	435	12.6838	4562-1	SVEN_4298	Redox-sensing transcriptional regulator QorR	4562	1
CCA57585.1	11	629.545	789	3.05881	4562-1	SVEN_4299	hypothetical protein	4562	1
CCA57586.1	8	2069.55	2229	0.676709	4562-1	SVEN_4300	putative serine or threonine protein kinase	4562	1
CCA57587.1	56	2024.55	2184	4.84225	4562-1	SVEN_4301	putative serine or threonine protein kinase	4562	1
CCA57589.1	541	902.545	1062	104.934	4562-1	SVEN_4303	2-oxoglutarate oxidoreductase, beta subunit	4562	1
CCA57590.1	1896	1802.55	1962	184.136	4562-1	SVEN_4304	2-oxoglutarate oxidoreductase, alpha subunit	4562	1
CCA57591.1	37	572.545	732	11.313	4562-1	SVEN_4305	putative two-component system response regulator	4562	1
CCA57592.1	15	1127.55	1287	2.32886	4562-1	SVEN_4306	putative two-component system sensor kinase	4562	1
CCA57593.1	82	1040.55	1200	13.7956	4562-1	SVEN_4307	putative two-component system sensor kinase	4562	1
CCA57594.1	87	270.037	429	56.4004	4562-1	SVEN_4308	NADH ubiquinone oxidoreductase chain A	4562	1
CCA57595.1	63	422.589	582	26.0981	4562-1	SVEN_4309	NADH-ubiquinone oxidoreductase chain B	4562	1
CCA57596.1	121	1382.55	1542	15.3212	4562-1	SVEN_4310	NADH-ubiquinone oxidoreductase chain C	4562	1
CCA57597.1	173	809.545	969	37.4104	4562-1	SVEN_4311	NADH-ubiquinone oxidoreductase chain H	4562	1
CCA57598.1	73	401.589	561	31.822	4562-1	SVEN_4312	NADH-ubiquinone oxidoreductase chain I	4562	1
CCA57599.1	96	389.589	549	43.1371	4562-1	SVEN_4313	NADH-ubiquinone oxidoreductase chain J	4562	1
CCA57600.1	62	231.491	390	46.8861	4562-1	SVEN_4314	NADH-ubiquinone oxidoreductase chain K	4562	1
CCA57601.1	386	1820.55	1980	37.117	4562-1	SVEN_4315	NADH-ubiquinone oxidoreductase chain L	4562	1
CCA57602.1	256	1418.55	1578	31.5925	4562-1	SVEN_4316	NADH-ubiquinone oxidoreductase chain M	4562	1
CCA57603.1	175	1334.55	1494	22.9558	4562-1	SVEN_4317	NADH-ubiquinone oxidoreductase chain N	4562	1
CCA57604.1	85	296.892	456	50.1195	4562-1	SVEN_4318	Large-conductance mechanosensitive channel	4562	1
CCA57605.1	854	704.545	864	212.195	4562-1	SVEN_4319	Peptidase M48, Ste24p precursor	4562	1
CCA57606.1	155	255.247	414	106.306	4562-1	SVEN_4320	possible membrane protein	4562	1
CCA57607.1	155	860.545	1020	31.5315	4562-1	SVEN_4321	hypothetical protein	4562	1
CCA57608.1	83	1079.55	1239	13.4594	4562-1	SVEN_4322	putative amino acid transporter	4562	1
CCA57609.1	77	464.545	624	29.0168	4562-1	SVEN_4323	Alkylated DNA repair protein AlkB	4562	1
CCA57610.1	185	347.663	507	93.1538	4562-1	SVEN_4324	Methylated-DNA--protein-cysteinemethyltransferase	4562	1
CCA57611.1	973	332.799	492	511.82	4562-1	SVEN_4325	protein YajQ	4562	1
CCA57612.1	106	503.545	663	36.8514	4562-1	SVEN_4326	oxidoreductase ylbE	4562	1
CCA57613.1	30	1121.55	1281	4.68265	4562-1	SVEN_4327	Cytosine deaminase	4562	1
CCA57614.1	1528	34.7918	165	7688.36	4562-1	SVEN_4328	LSU ribosomal protein L33p	4562	1
CCA57615.1	165	293.922	453	98.2741	4562-1	SVEN_4329	posible acyl dehydratase	4562	1
CCA57616.1	146	270.037	429	94.649	4562-1	SVEN_4330	acyl dehydratase	4562	1
CCA57617.1	39	410.589	570	16.6282	4562-1	SVEN_4331	Transcriptional regulator, TetR family	4562	1
CCA57618.1	29	1280.55	1440	3.96451	4562-1	SVEN_4332	putative transmembrane efflux protein	4562	1
CCA57619.1	321	899.545	1059	62.4696	4562-1	SVEN_4333	UDP-N-acetylenolpyruvoylglucosamine reductase	4562	1
CCA57620.1	174	473.545	633	64.3242	4562-1	SVEN_4334	hypothetical protein	4562	1
CCA57621.1	54	476.545	636	19.837	4562-1	SVEN_4335	Transcriptional regulator, TetR family	4562	1
CCA57622.1	91	863.545	1023	18.4477	4562-1	SVEN_4336	Adenosine deaminase	4562	1
CCA57623.1	860	947.545	1107	158.886	4562-1	SVEN_4337	Aspartate aminotransferase	4562	1
CCA57624.1	233	133.57	288	305.375	4562-1	SVEN_4338	Preprotein translocase subunit SecE	4562	1
CCA57625.1	1203	740.545	900	284.381	4562-1	SVEN_4339	Transcription antitermination protein NusG	4562	1
CCA57626.1	5804	276.037	435	3680.84	4562-1	SVEN_4340	LSU ribosomal protein L11p	4562	1
CCA57627.1	7537	569.545	729	2316.63	4562-1	SVEN_4341	LSU ribosomal protein L1p	4562	1
CCA57628.1	83	668.545	828	21.7337	4562-1	SVEN_4342	hypothetical protein	4562	1
CCA57629.1	28678	371.627	531	13509.1	4562-1	SVEN_4343	LSU ribosomal protein L10p	4562	1
CCA57630.1	10023	228.607	387	7675.31	4562-1	SVEN_4344	LSU ribosomal protein L7 or L12	4562	1
CCA57631.1	20131	3377.55	3537	1043.4	4562-1	SVEN_4345	DNA-directed RNA polymerase beta subunit	4562	1
CCA57632.1	17960	3740.55	3900	840.54	4562-1	SVEN_4346	DNA-directed RNA polymerase beta subunit	4562	1
CCA57633.1	81	111.46	264	127.219	4562-1	SVEN_4347	hypothetical protein	4562	1
CCA57634.1	72	95.9351	246	131.384	4562-1	SVEN_4348	hypothetical protein	4562	1
CCA57635.1	371	752.545	912	86.3035	4562-1	SVEN_4349	hypothetical protein	4562	1
CCA57636.1	93	252.272	411	64.5358	4562-1	SVEN_4350	hypothetical protein	4562	1
CCA57637.1	144	410.589	570	61.3963	4562-1	SVEN_4351	hypothetical protein	4562	1
CCA57638.1	438	971.545	1131	78.922	4562-1	SVEN_4352	hypothetical protein	4562	1
CCA57639.1	419	986.545	1146	74.3505	4562-1	SVEN_4353	hypothetical protein	4562	1
CCA57640.1	521	1034.55	1194	88.1607	4562-1	SVEN_4354	hypothetical protein	4562	1
CCA57641.1	440	1034.55	1194	74.4543	4562-1	SVEN_4355	hypothetical protein	4562	1
CCA57642.1	348	773.545	933	78.7554	4562-1	SVEN_4356	hypothetical protein	4562	1
CCA57643.1	502	1088.55	1248	80.7317	4562-1	SVEN_4357	putative tape-measure protein	4562	1
CCA57644.1	284	1046.55	1206	47.5059	4562-1	SVEN_4358	Phage tail length tape-measure protein	4562	1
CCA57645.1	284	854.545	1014	58.1795	4562-1	SVEN_4359	hypothetical protein	4562	1
CCA57646.1	405	68.3975	213	1036.58	4562-1	SVEN_4360	hypothetical protein	4562	1
CCA57647.1	718	818.545	978	153.557	4562-1	SVEN_4361	Collagen triple helix repeat	4562	1
CCA57648.1	290	147.571	303	344.02	4562-1	SVEN_4362	hypothetical protein	4562	1
CCA57649.1	232	136.349	291	297.868	4562-1	SVEN_4363	hypothetical protein	4562	1
CCA57650.1	3135	446.545	606	1229.02	4562-1	SVEN_4364	phage major tail protein	4562	1
CCA57651.1	284	249.297	408	199.429	4562-1	SVEN_4365	hypothetical protein	4562	1
CCA57652.1	23	665.545	825	6.04975	4562-1	SVEN_4366	hypothetical protein	4562	1
CCA57653.1	34	61.4424	204	96.8718	4562-1	SVEN_4367	hypothetical protein	4562	1
CCA57654.1	102	584.545	744	30.547	4562-1	SVEN_4368	hypothetical protein	4562	1
CCA57655.1	43	133.57	288	56.3568	4562-1	SVEN_4369	hypothetical protein	4562	1
CCA57656.1	88	290.98	450	52.9427	4562-1	SVEN_4370	hypothetical protein	4562	1
CCA57657.1	6413	213.895	372	5248.64	4562-1	SVEN_4371	SSU ribosomal protein S12p	4562	1
CCA57658.1	10924	311.832	471	6132.65	4562-1	SVEN_4372	SSU ribosomal protein S7p	4562	1
CCA57659.1	55341	1970.55	2130	4916.4	4562-1	SVEN_4373	Translation elongation factor G	4562	1
CCA57660.1	32781	1160.55	1320	4944.78	4562-1	SVEN_4374	Translation elongation factor Tu	4562	1
CCA57661.1	451	1820.55	1980	43.3673	4562-1	SVEN_4375	hypothetical protein	4562	1
CCA57662.1	50	205.042	363	42.6889	4562-1	SVEN_4376	DGPFAETKE family protein	4562	1
CCA57663.1	106	1082.55	1242	17.1414	4562-1	SVEN_4377	RNA polymerase sigma-70 factor, ECF subfamily	4562	1
CCA57664.1	2327	153.266	309	2657.9	4562-1	SVEN_4378	SSU ribosomal protein S10p	4562	1
CCA57665.1	11306	497.545	657	3977.99	4562-1	SVEN_4379	LSU ribosomal protein L3p	4562	1
CCA57666.1	11461	491.545	651	4081.75	4562-1	SVEN_4380	LSU ribosomal protein L4p	4562	1
CCA57667.1	6734	167.519	324	7037.13	4562-1	SVEN_4381	LSU ribosomal protein L23p	4562	1
CCA57668.1	16821	677.545	837	4346.11	4562-1	SVEN_4382	LSU ribosomal protein L2p	4562	1
CCA57669.1	3463	127.89	282	4740.25	4562-1	SVEN_4383	SSU ribosomal protein S19p	4562	1
CCA57670.1	3814	213.895	372	3121.52	4562-1	SVEN_4384	LSU ribosomal protein L22p	4562	1
CCA57671.1	8304	680.545	840	2136.08	4562-1	SVEN_4385	SSU ribosomal protein S3p	4562	1
CCA57672.1	4500	261.195	420	3016.02	4562-1	SVEN_4386	LSU ribosomal protein L16p	4562	1
CCA57673.1	1523	78.0868	225	3414.36	4562-1	SVEN_4387	LSU ribosomal protein L29p	4562	1
CCA57674.1	2040	127.89	282	2792.41	4562-1	SVEN_4388	SSU ribosomal protein S17p	4562	1
CCA57675.1	5375	210.917	369	4461.23	4562-1	SVEN_4389	LSU ribosomal protein L14p	4562	1
CCA57676.1	2922	156.125	312	3276.39	4562-1	SVEN_4390	LSU ribosomal protein L24p	4562	1
CCA57677.1	13539	395.589	555	5991.41	4562-1	SVEN_4391	LSU ribosomal protein L5p	4562	1
CCA57678.1	2114	48.6295	186	7610.13	4562-1	SVEN_4392	SSU ribosomal protein S14p	4562	1
CCA57679.1	5753	240.444	399	4188.58	4562-1	SVEN_4393	SSU ribosomal protein S8p	4562	1
CCA57680.1	15306	380.627	540	7039.61	4562-1	SVEN_4394	LSU ribosomal protein L6p	4562	1
CCA57681.1	6004	225.675	384	4657.41	4562-1	SVEN_4395	LSU ribosomal protein L18p	4562	1
CCA57682.1	14535	443.545	603	5736.72	4562-1	SVEN_4396	SSU ribosomal protein S5p	4562	1
CCA57683.1	1683	46.514	183	6334.13	4562-1	SVEN_4397	LSU ribosomal protein L30p	4562	1
CCA57684.1	6784	130.665	285	9088.97	4562-1	SVEN_4398	LSU ribosomal protein L15p	4562	1
CCA57685.1	1915	1193.55	1353	280.877	4562-1	SVEN_4399	Preprotein translocase secY subunit	4562	1
CCA57686.1	1386	488.545	648	496.644	4562-1	SVEN_4400	Adenylate kinase	4562	1
CCA57687.1	313.163	692.545	852	79.1606	4562-1	SVEN_4401	Methionine aminopeptidase	4562	1
CCA57688.1	89.8369	48.6295	186	323.402	4562-1	SVEN_4402	Methionine aminopeptidase	4562	1
CCA57689.1	4573	46.514	183	17210.9	4562-1	SVEN_4403	Translation initiation factor 1	4562	1
CCA57690.1	3321	12.8902	114	45102	4562-1	SVEN_4404	LSU ribosomal protein L36p	4562	1
CCA57691.1	4607	222.742	381	3620.78	4562-1	SVEN_4405	SSU ribosomal protein S13p	4562	1
CCA57692.1	6838	246.347	405	4859.25	4562-1	SVEN_4406	SSU ribosomal protein S11p	4562	1
CCA57693.1	8891	863.545	1023	1802.41	4562-1	SVEN_4407	DNA-directed RNA polymerase alpha subunit	4562	1
CCA57694.1	6226	305.832	465	3563.8	4562-1	SVEN_4408	LSU ribosomal protein L17p	4562	1
CCA57695.1	141	698.545	858	35.3355	4562-1	SVEN_4409	tRNA pseudouridine synthase A	4562	1
CCA57696.1	92	857.545	1017	18.781	4562-1	SVEN_4410	hypothetical protein	4562	1
CCA57697.1	220	1472.55	1632	26.1542	4562-1	SVEN_4411	ABC transporter ATP-binding protein	4562	1
CCA57698.1	3118	285.009	444	1915.16	4562-1	SVEN_4412	LSU ribosomal protein L13p	4562	1
CCA57699.1	2528	353.663	513	1251.34	4562-1	SVEN_4413	SSU ribosomal protein S9p	4562	1
CCA57700.1	852	1199.55	1359	124.34	4562-1	SVEN_4414	Phosphoglucosamine mutase	4562	1
CCA57701.1	59	800.545	960	12.9019	4562-1	SVEN_4415	putative integral membrane protein	4562	1
CCA57702.1	151	809.545	969	32.653	4562-1	SVEN_4416	Pantothenate kinase	4562	1
CCA57703.1	334	716.545	876	81.5999	4562-1	SVEN_4417	lipoprotein	4562	1
CCA57704.1	413	1688.55	1848	42.8178	4562-1	SVEN_4418	Glucosamine--fructose-6-phosphateaminotransferase	4562	1
CCA57705.1	78	228.607	387	59.73	4562-1	SVEN_4419	Holo-[acyl-carrier protein] synthase	4562	1
CCA57706.1	57	1316.55	1476	7.57925	4562-1	SVEN_4420	YjeF protein	4562	1
CCA57707.1	16	722.545	882	3.87652	4562-1	SVEN_4421	putative secreted protein	4562	1
CCA57708.1	203	989.545	1149	35.9126	4562-1	SVEN_4422	Alanine racemase	4562	1
CCA57709.1	91	1031.55	1191	15.4433	4562-1	SVEN_4423	putative hydrolase	4562	1
CCA57710.1	41	350.663	510	20.4683	4562-1	SVEN_4424	ATPase YjeE, predicted to have essential role in cell wall biosynthesis	4562	1
CCA57711.1	66	36.5814	168	315.842	4562-1	SVEN_4425	hypothetical protein	4562	1
CCA57712.1	150	407.589	567	64.4252	4562-1	SVEN_4426	putative secreted protein	4562	1
CCA57713.1	172	497.545	657	60.5177	4562-1	SVEN_4427	metal-dependent proteases, putative molecular chaperone	4562	1
CCA57714.1	42	338.766	498	21.7039	4562-1	SVEN_4428	Ribosomal-protein-S18p-alanineacetyltransferase	4562	1
CCA57715.1	150	959.545	1119	27.3661	4562-1	SVEN_4429	YgjD or Kae1 or Qri7 family, required for threonylcarbamoyladenosine (t(6)A) formation in tRNA	4562	1
CCA57716.1	31	103.549	255	52.4087	4562-1	SVEN_4430	hypothetical protein	4562	1
CCA57717.1	281	713.545	873	68.9401	4562-1	SVEN_4431	putative secreted protein	4562	1
CCA57718.1	95	199.366	357	83.4178	4562-1	SVEN_4432	hypothetical protein	4562	1
CCA57719.1	24	119.577	273	35.1358	4562-1	SVEN_4433	hypothetical protein	4562	1
CCA57720.1	28	761.545	921	6.43649	4562-1	SVEN_4434	RNA polymerase sigma-70 factor, ECF subfamily	4562	1
CCA57721.1	33	461.545	621	12.5166	4562-1	SVEN_4435	hypothetical protein	4562	1
CCA57722.1	54	1073.55	1233	8.80563	4562-1	SVEN_4436	SAM-dependent methyltransferases	4562	1
CCA57723.1	5	761.545	921	1.14937	4562-1	SVEN_4437	putative polysaccharide deacetylase	4562	1
CCA57725.1	23	365.627	525	11.0122	4562-1	SVEN_4439	hypothetical protein	4562	1
CCA57726.1	6901	153.266	309	7882.32	4562-1	SVEN_4440	Heat shock protein 60 family co-chaperone GroES	4562	1
CCA57727.1	12899.5	1469.55	1629	1536.66	4562-1	SVEN_4441	Heat shock protein 60 family chaperone GroEL	4562	1
CCA57728.1	148	539.545	699	48.0198	4562-1	SVEN_4442	hypothetical protein	4562	1
CCA57729.1	6	884.545	1044	1.18746	4562-1	SVEN_4443	D-3-phosphoglycerate dehydrogenase	4562	1
CCA57730.1	56	698.545	858	14.034	4562-1	SVEN_4444	putative binding protein dependent transport protein	4562	1
CCA57731.1	40	740.545	900	9.45573	4562-1	SVEN_4445	ABC-type sugar transport systems, permease components	4562	1
CCA57732.1	61	1172.55	1332	9.10725	4562-1	SVEN_4446	probable solute-binding lipoprotein	4562	1
CCA57733.1	48	938.545	1098	8.95309	4562-1	SVEN_4447	Periplasmic binding protein or LacI transcriptional regulator	4562	1
CCA57734.1	41	1742.55	1902	4.11895	4562-1	SVEN_4448	hypothetical protein	4562	1
CCA57735.1	70	614.545	774	19.9403	4562-1	SVEN_4449	putative dehydrogenase	4562	1
CCA57736.1	76	515.545	675	25.8068	4562-1	SVEN_4450	Uncharacterized protein conserved in bacteria	4562	1
CCA57737.1	334	746.545	906	78.3208	4562-1	SVEN_4451	putative LysR-family transcriptional regulator	4562	1
CCA57738.1	573	234.491	393	427.774	4562-1	SVEN_4452	Sporulation regulatory protein WhiD	4562	1
CCA57739.1	173	452.545	612	66.9223	4562-1	SVEN_4453	DNA-binding response regulator, LuxR family	4562	1
CCA57740.1	434	533.545	693	142.398	4562-1	SVEN_4454	ECF sigma factor	4562	1
CCA57741.1	2196	1343.55	1503	286.132	4562-1	SVEN_4455	Inosine-5-monophosphate dehydrogenase	4562	1
CCA57742.1	1509	965.545	1125	273.592	4562-1	SVEN_4456	Inosine-5-monophosphate dehydrogenase	4562	1
CCA57743.1	170	1082.55	1242	27.491	4562-1	SVEN_4457	putative UDP-glucose or GDP-mannose dehydrogenase	4562	1
CCA57744.1	169	1547.55	1707	19.1175	4562-1	SVEN_4458	Glycerol-3-phosphate dehydrogenase	4562	1
CCA57745.1	912	2378.55	2538	67.1228	4562-1	SVEN_4459	serine or threonine protein kinase	4562	1
CCA57746.1	255	2897.55	3057	15.4062	4562-1	SVEN_4460	hypothetical protein	4562	1
CCA57747.1	125	1646.55	1806	13.2899	4562-1	SVEN_4461	protein serine or threonine kinase	4562	1
CCA57748.1	107	1487.55	1647	12.5922	4562-1	SVEN_4462	Aldehyde dehydrogenase	4562	1
CCA57749.1	43	1673.55	1833	4.49798	4562-1	SVEN_4463	putative cholesterol oxidase	4562	1
CCA57750.1	17	139.11	294	21.3933	4562-1	SVEN_4464	Chorismate mutase I	4562	1
CCA57751.1	1491	1442.55	1602	180.94	4562-1	SVEN_4465	GMP synthase	4562	1
CCA57752.1	17	629.545	789	4.72725	4562-1	SVEN_4466	Ribulose-5-phosphate 4-epimerase and related epimerases and aldolases	4562	1
CCA57753.1	26	1082.55	1242	4.2045	4562-1	SVEN_4467	putative ntegral membrane protein	4562	1
CCA57754.1	120	539.545	699	38.935	4562-1	SVEN_4468	putative integral membrane protein	4562	1
CCA57755.1	93	1187.55	1347	13.7094	4562-1	SVEN_4469	hypothetical protein	4562	1
CCA57756.1	208	1109.55	1269	32.8175	4562-1	SVEN_4470	putative two-component system sensor kinase	4562	1
CCA57757.1	122	551.545	711	38.7227	4562-1	SVEN_4471	putative two-component system response regulator	4562	1
CCA57758.1	45	956.545	1116	8.23557	4562-1	SVEN_4472	putative NPL or P60 family secreted protein	4562	1
CCA57759.1	70	338.766	498	36.1731	4562-1	SVEN_4473	putative integral membrane protein	4562	1
CCA57760.1	794	2291.55	2451	60.6567	4562-1	SVEN_4474	ATP-dependent DNA helicase UvrD or PcrA	4562	1
CCA57761.1	196	1511.55	1671	22.6998	4562-1	SVEN_4475	hypothetical protein	4562	1
CCA57762.1	94	644.545	804	25.5306	4562-1	SVEN_4476	putative secreted lipase	4562	1
CCA57763.1	195	249.297	408	136.932	4562-1	SVEN_4477	putative isobutyryl-CoA mutase, chain B	4562	1
CCA57764.1	130	1367.55	1527	16.6413	4562-1	SVEN_4478	hypothetical protein	4562	1
CCA57765.1	17	75.623	222	39.3534	4562-1	SVEN_4479	hypothetical protein	4562	1
CCA57766.1	174	1217.55	1377	25.0179	4562-1	SVEN_4480	hypothetical protein	4562	1
CCA57767.1	133	255.247	414	91.2176	4562-1	SVEN_4481	hypothetical protein	4562	1
CCA57768.1	485	998.545	1158	85.0278	4562-1	SVEN_4482	hypothetical protein	4562	1
CCA57769.1	254	2096.55	2256	21.2088	4562-1	SVEN_4483	hypothetical protein	4562	1
CCA57770.1	87	1028.55	1188	14.8075	4562-1	SVEN_4484	Mg-chelatase subunit ChlD	4562	1
CCA57771.1	4441	1115.55	1275	696.916	4562-1	SVEN_4485	Succinyl-CoA ligase	4562	1
CCA57772.1	3381	725.545	885	815.77	4562-1	SVEN_4486	Succinyl-CoA ligase	4562	1
CCA57773.1	199	1193.55	1353	29.1878	4562-1	SVEN_4487	hypothetical protein	4562	1
CCA57774.1	84	1436.55	1596	10.2364	4562-1	SVEN_4488	integral membrane protein	4562	1
CCA57775.1	194	614.545	774	55.263	4562-1	SVEN_4489	hypothetical protein	4562	1
CCA57776.1	343	470.545	630	127.608	4562-1	SVEN_4490	Phosphoribosylglycinamide formyltransferase	4562	1
CCA57777.1	1760	1406.55	1566	219.051	4562-1	SVEN_4491	IMP cyclohydrolase or Phosphoribosylaminoimidazolecarboxamide formyltransferase	4562	1
CCA57778.1	22	608.545	768	6.32873	4562-1	SVEN_4492	hypothetical protein	4562	1
CCA57779.1	242	1295.55	1455	32.7001	4562-1	SVEN_4493	hypothetical protein	4562	1
CCA57780.1	1024	437.589	597	409.657	4562-1	SVEN_4494	integral membrane protein	4562	1
CCA57781.1	323	701.545	861	80.5998	4562-1	SVEN_4495	Methylenetetrahydrofolate dehydrogenase (NADP+) or Methenyltetrahydrofolate cyclohydrolase	4562	1
CCA57782.1	168	285.009	444	103.19	4562-1	SVEN_4496	putative integral membrane protein	4562	1
CCA57783.1	26	986.545	1146	4.61363	4562-1	SVEN_4497	hypothetical protein	4562	1
CCA57784.1	4845	830.545	990	1021.22	4562-1	SVEN_4498	Malate dehydrogenase	4562	1
CCA57785.1	22	1619.55	1779	2.37803	4562-1	SVEN_4499	hypothetical protein	4562	1
CCA57786.1	1	258.195	417	0.678014	4562-1	SVEN_4500	hypothetical protein	4562	1
CCA57787.1	3	377.627	537	1.39074	4562-1	SVEN_4501	hypothetical protein	4562	1
CCA57788.1	9	302.832	462	5.20269	4562-1	SVEN_4502	hypothetical protein	4562	1
CCA57789.1	30	575.545	735	9.12491	4562-1	SVEN_4503	Probable carboxyvinyl-carboxyphosphonate phosphorylmutase	4562	1
CCA57790.1	18	350.663	510	8.98607	4562-1	SVEN_4504	4-carboxymuconolactone decarboxylase domain or alkylhydroperoxidase AhpD family core domain protein	4562	1
CCA57791.1	42	1472.55	1632	4.99307	4562-1	SVEN_4505	Transcriptional regulator, GntR family domain or Aspartate aminotransferase	4562	1
CCA57792.1	41	653.545	813	10.9823	4562-1	SVEN_4506	integral membrane protein	4562	1
CCA57793.1	32	139.11	294	40.2697	4562-1	SVEN_4507	hypothetical protein	4562	1
CCA57794.1	131	1025.55	1185	22.3616	4562-1	SVEN_4508	possible glutathionylspermidine synthase	4562	1
CCA57795.1	115	536.545	696	37.5213	4562-1	SVEN_4509	secreted protein	4562	1
CCA57796.1	262	1049.55	1209	43.7006	4562-1	SVEN_4510	Ornithine aminotransferase	4562	1
CCA57797.1	127	1112.55	1272	19.9836	4562-1	SVEN_4511	Serine hydroxymethyltransferase	4562	1
CCA57798.1	22	641.545	801	6.00319	4562-1	SVEN_4512	hypothetical protein	4562	1
CCA57799.1	6	515.545	675	2.03738	4562-1	SVEN_4513	RNA polymerase sigma factor RpoE	4562	1
CCA57800.1	577	854.545	1014	118.203	4562-1	SVEN_4514	Tryptophanyl-tRNA synthetase	4562	1
CCA57801.1	183	437.589	597	73.2102	4562-1	SVEN_4515	2H phosphoesterase superfamily protein	4562	1
CCA57802.1	15	596.545	756	4.40184	4562-1	SVEN_4516	oxidoreductase, short-chain dehydrogenase or reductase family	4562	1
CCA57803.1	58	1217.55	1377	8.3393	4562-1	SVEN_4517	putative oxidoreductase	4562	1
CCA57804.1	166.279	851.545	1011	34.1834	4562-1	SVEN_4518	putative membrane protein	4562	1
CCA57805.1	566.721	1121.55	1281	88.4585	4562-1	SVEN_4519	putative D-alanyl-D-alanine carboxypeptidase	4562	1
CCA57806.1	23	422.589	582	9.52788	4562-1	SVEN_4520	hypothetical protein	4562	1
CCA57807.1	78	88.0777	237	155.03	4562-1	SVEN_4521	putative integral membrane protein	4562	1
CCA57808.1	82	1070.55	1230	13.409	4562-1	SVEN_4522	putative integral membrane protein	4562	1
CCA57809.1	164	1394.55	1554	20.5872	4562-1	SVEN_4523	oligopeptide binding protein	4562	1
CCA57810.1	118	623.545	783	33.1284	4562-1	SVEN_4524	Transcriptional regulator, TetR family	4562	1
CCA57812.1	6	276.037	435	3.80514	4562-1	SVEN_4526	putative integral membrane protein	4562	1
CCA57813.1	39	611.545	771	11.1641	4562-1	SVEN_4527	Beta-ketoadipate enol-lactone hydrolase	4562	1
CCA57814.1	31	1058.55	1218	5.12671	4562-1	SVEN_4528	Permeases of the major facilitator superfamily	4562	1
CCA57815.1	49	410.589	570	20.8918	4562-1	SVEN_4529	Transcriptional regulator, MarR family	4562	1
CCA57816.1	80	368.627	528	37.9917	4562-1	SVEN_4530	hypothetical protein	4562	1
CCA57817.1	1405	599.545	759	410.243	4562-1	SVEN_4531	Succinate dehydrogenase iron-sulfur protein	4562	1
CCA57818.1	4259	1595.55	1755	467.289	4562-1	SVEN_4532	Succinate dehydrogenase flavoprotein subunit	4562	1
CCA57819.1	1530	320.832	480	834.835	4562-1	SVEN_4533	Succinate dehydrogenase hydrophobic membrane anchor protein	4562	1
CCA57820.1	1622	222.742	381	1274.78	4562-1	SVEN_4534	Succinate dehydrogenase cytochrome b-556 subunit	4562	1
CCA57821.1	8	234.491	393	5.97242	4562-1	SVEN_4535	Uricase	4562	1
CCA57822.1	276	1487.55	1647	32.4807	4562-1	SVEN_4536	Beta-hexosaminidase	4562	1
CCA57823.1	28	479.545	639	10.2215	4562-1	SVEN_4537	hypothetical protein	4562	1
CCA57824.1	16	407.589	567	6.87202	4562-1	SVEN_4538	hypothetical protein	4562	1
CCA57825.1	58	596.545	756	17.0205	4562-1	SVEN_4539	putative ClpX protein	4562	1
CCA57826.1	89	590.545	750	26.383	4562-1	SVEN_4540	ECF sigma factor	4562	1
CCA57827.1	69	977.545	1137	12.3566	4562-1	SVEN_4541	hypothetical protein	4562	1
CCA57828.1	67	860.545	1020	13.6298	4562-1	SVEN_4542	putative lipoprotein	4562	1
CCA57829.1	65	1421.55	1581	8.0046	4562-1	SVEN_4543	Methylmalonyl-CoA mutase	4562	1
CCA57830.1	130	497.545	657	45.7402	4562-1	SVEN_4544	L-lysine permease	4562	1
CCA57831.1	63	662.545	822	16.6461	4562-1	SVEN_4545	Transcriptional regulator, MerR family	4562	1
CCA57832.1	6	1184.55	1344	0.88672	4562-1	SVEN_4546	hypothetical protein	4562	1
CCA57834.1	8	986.545	1146	1.41958	4562-1	SVEN_4548	hypothetical protein	4562	1
CCA57835.1	34	1058.55	1218	5.62285	4562-1	SVEN_4549	N-Acetylneuraminate cytidylyltransferase	4562	1
CCA57837.1	4	734.545	894	0.953297	4562-1	SVEN_4551	hypothetical protein	4562	1
CCA57838.1	57	1061.55	1221	9.3999	4562-1	SVEN_4552	N-acyl-L-amino acid amidohydrolase	4562	1
CCA57839.1	3441	899.545	1059	669.651	4562-1	SVEN_4553	putative lipoprotein	4562	1
CCA57840.1	786	1553.55	1713	88.5698	4562-1	SVEN_4554	sugar ABC transporter ATP-binding protein	4562	1
CCA57841.1	719	959.545	1119	131.175	4562-1	SVEN_4555	putative sugar ABC transporter integral membrane protein	4562	1
CCA57842.1	696	1103.55	1263	110.409	4562-1	SVEN_4556	sugar ABC transporter integral membrane protein	4562	1
CCA57843.1	143	246.347	405	101.619	4562-1	SVEN_4557	Cytidine deaminase	4562	1
CCA57844.1	312	1118.55	1278	48.8301	4562-1	SVEN_4558	Thymidine phosphorylase	4562	1
CCA57845.1	146	431.589	591	59.2201	4562-1	SVEN_4559	hypothetical protein	4562	1
CCA57846.1	55	500.545	660	19.2356	4562-1	SVEN_4560	putative phosphatase YieH	4562	1
CCA57847.1	539	103.549	255	911.235	4562-1	SVEN_4561	hypothetical protein	4562	1
CCA57848.1	12943	812.545	972	2788.52	4562-1	SVEN_4562	RNA polymerase sigma-70 factor	4562	1
CCA57849.1	240	548.545	708	76.5924	4562-1	SVEN_4563	putative secreted protein	4562	1
CCA57850.1	172	1124.55	1284	26.7756	4562-1	SVEN_4564	putative transport integral membrane protein	4562	1
CCA57851.1	23	779.545	939	5.16504	4562-1	SVEN_4565	putative LysR-family transcriptional regulator	4562	1
CCA57852.1	41	617.545	777	11.6226	4562-1	SVEN_4566	hypothetical protein	4562	1
CCA57853.1	28	614.545	774	7.97611	4562-1	SVEN_4567	acetyltransferase, gnat family, putative	4562	1
CCA57854.1	124	995.545	1155	21.8046	4562-1	SVEN_4568	Adenosine deaminase	4562	1
CCA57855.1	17	213.895	372	13.9135	4562-1	SVEN_4569	secreted protein	4562	1
CCA57856.1	235	59.162	201	695.363	4562-1	SVEN_4570	hypothetical protein	4562	1
CCA57857.1	79	494.545	654	27.9646	4562-1	SVEN_4571	integral membrane protein	4562	1
CCA57858.1	19	446.545	606	7.44861	4562-1	SVEN_4572	putative lipoprotein	4562	1
CCA57859.1	126	1370.55	1530	16.094	4562-1	SVEN_4573	sensor kinase protein	4562	1
CCA57860.1	213	527.545	687	70.6817	4562-1	SVEN_4574	putative two-component system response regulator	4562	1
CCA57861.1	160	563.545	723	49.7025	4562-1	SVEN_4575	putative RNA polymerase ECF-subfamily sigma factor	4562	1
CCA57862.1	53	464.545	624	19.9726	4562-1	SVEN_4576	putative ATP-binding protein	4562	1
CCA57863.1	11	240.444	399	8.00876	4562-1	SVEN_4577	hypothetical protein	4562	1
CCA57864.1	69	1181.55	1341	10.2232	4562-1	SVEN_4578	Tellurium resistance protein TerA	4562	1
CCA57865.1	263	734.545	894	62.6793	4562-1	SVEN_4579	aldehyde dehydrogenase	4562	1
CCA57866.1	538	1277.55	1437	73.7213	4562-1	SVEN_4580	Aldehyde dehydrogenase	4562	1
CCA57867.1	415	761.545	921	95.398	4562-1	SVEN_4581	Deoxyribose-phosphate aldolase	4562	1
CCA57868.1	34	1112.55	1272	5.34993	4562-1	SVEN_4582	hypothetical protein	4562	1
CCA57869.1	6	488.545	648	2.14997	4562-1	SVEN_4583	lipoprotein	4562	1
CCA57870.1	94	527.545	687	31.1928	4562-1	SVEN_4584	putative integral membrane protein	4562	1
CCA57871.1	529	1544.55	1704	59.9573	4562-1	SVEN_4585	Phosphomannomutase	4562	1
CCA57872.1	617	644.545	804	167.579	4562-1	SVEN_4586	Purine nucleoside phosphorylase	4562	1
CCA57873.1	41	419.589	579	17.1059	4562-1	SVEN_4587	hypothetical protein	4562	1
CCA57874.1	882	1280.55	1440	120.576	4562-1	SVEN_4588	Dihydrolipoamide dehydrogenase	4562	1
CCA57875.1	35	767.545	927	7.98272	4562-1	SVEN_4589	putative DeoR-family transcriptional regulator	4562	1
CCA57876.1	49	386.589	546	22.1888	4562-1	SVEN_4590	Transcriptional regulator, TetR family	4562	1
CCA57877.1	1523.72	1595.55	1755	167.179	4562-1	SVEN_4591	Biotin carboxylase of acetyl-CoA carboxylase or Biotin carboxyl carrier protein of acetyl-CoA carboxylase	4562	1
CCA57878.1	43	279.037	438	26.977	4562-1	SVEN_4592	putative integral membrane protein	4562	1
CCA57879.1	80	446.545	606	31.3626	4562-1	SVEN_4593	Septum formation protein Maf	4562	1
CCA57881.1	34	509.545	669	11.6811	4562-1	SVEN_4595	Transcriptional regulator, TetR family	4562	1
CCA57882.1	15	1259.55	1419	2.0848	4562-1	SVEN_4596	export protein	4562	1
CCA57883.1	11	68.3975	213	28.154	4562-1	SVEN_4597	hypothetical protein	4562	1
CCA57884.1	302	1433.55	1593	36.8793	4562-1	SVEN_4598	acetyl-coenzyme A carboxyl transferase alpha chain or Acetyl-coenzyme A carboxyl transferase beta chain ; Propionyl-CoA carboxylase beta chain	4562	1
CCA57885.1	144	686.545	846	36.7181	4562-1	SVEN_4599	Biotin-protein ligase	4562	1
CCA57886.1	253	980.545	1140	45.1689	4562-1	SVEN_4600	Adenylate cyclase	4562	1
CCA57887.1	137	647.545	807	37.0371	4562-1	SVEN_4601	Methylglutaconyl-CoA hydratase	4562	1
CCA57888.1	131	989.545	1149	23.1751	4562-1	SVEN_4602	putative secreted protein	4562	1
CCA57889.1	561	1382.55	1542	71.0347	4562-1	SVEN_4603	Histidine ammonia-lyase	4562	1
CCA57890.1	46	114.191	267	70.52	4562-1	SVEN_4604	hypothetical protein	4562	1
CCA57891.1	16	184.809	342	15.1559	4562-1	SVEN_4605	hypothetical protein	4562	1
CCA57892.1	2235	1097.55	1257	356.486	4562-1	SVEN_4606	putative lipoprotein	4562	1
CCA57893.1	220	749.545	909	51.3821	4562-1	SVEN_4607	putative DNA-binding protein	4562	1
CCA57894.1	615	893.545	1053	120.488	4562-1	SVEN_4608	Alcohol dehydrogenase	4562	1
CCA57895.1	253	1505.55	1665	29.418	4562-1	SVEN_4609	ATPase component of ABC transporter	4562	1
CCA57896.1	53	503.545	663	18.4257	4562-1	SVEN_4610	hypothetical protein	4562	1
CCA57897.1	186	503.545	663	64.6638	4562-1	SVEN_4611	Peptide methionine sulfoxide reductase MsrA	4562	1
CCA57898.1	183	947.545	1107	33.8094	4562-1	SVEN_4612	putative membrane protein	4562	1
CCA57899.1	714	995.545	1155	125.552	4562-1	SVEN_4613	Cystathionine gamma-lyase	4562	1
CCA57900.1	103	52.7514	192	341.814	4562-1	SVEN_4614	hypothetical protein	4562	1
CCA57901.1	36	101.121	252	62.3232	4562-1	SVEN_4615	putative membrane protein	4562	1
CCA57902.1	24	320.832	480	13.0955	4562-1	SVEN_4616	putative sigma factor	4562	1
CCA57903.1	23	404.589	564	9.95177	4562-1	SVEN_4617	Transcriptional regulator, MarR family	4562	1
CCA57904.1	43	1070.55	1230	7.03154	4562-1	SVEN_4618	Threonine dehydratase	4562	1
CCA57905.1	107	881.545	1041	21.2484	4562-1	SVEN_4619	putative ABC transporter ATP-binding protein	4562	1
CCA57906.1	82	692.545	852	20.7278	4562-1	SVEN_4620	integral membrane transport protein	4562	1
CCA57907.1	48	2138.55	2298	3.92925	4562-1	SVEN_4621	serine or threonine protein kinase	4562	1
CCA57908.1	75	2117.55	2277	6.20034	4562-1	SVEN_4622	serine or threonine protein kinase	4562	1
CCA57909.1	517	338.766	498	267.164	4562-1	SVEN_4623	Transcription elongation factor GreA	4562	1
CCA57910.1	116	243.396	402	83.4319	4562-1	SVEN_4624	putative membrane protein	4562	1
CCA57911.1	475	722.545	882	115.084	4562-1	SVEN_4625	Mycothiol S-conjugate amidase Mca	4562	1
CCA57912.1	259	95.9351	246	472.617	4562-1	SVEN_4626	hypothetical protein	4562	1
CCA57913.1	261	1871.55	2031	24.4133	4562-1	SVEN_4627	Thymidylate kinase	4562	1
CCA57914.1	15	249.297	408	10.5332	4562-1	SVEN_4628	RdlA protein	4562	1
CCA57915.1	10	881.545	1041	1.98583	4562-1	SVEN_4629	Cell envelope-associated transcriptional attenuator LytR-CpsA-Psr, subfamily A1	4562	1
CCA57916.1	29	63.5887	207	79.8371	4562-1	SVEN_4630	hypothetical protein	4562	1
CCA57917.1	20	252.272	411	13.8787	4562-1	SVEN_4631	RdlB protein	4562	1
CCA57918.1	9	240.444	399	6.55263	4562-1	SVEN_4632	RdlA protein	4562	1
CCA57919.1	6	1085.55	1245	0.967587	4562-1	SVEN_4633	hypothetical protein	4562	1
CCA57920.1	4	1181.55	1341	0.592648	4562-1	SVEN_4634	hypothetical protein	4562	1
CCA57921.1	57	1484.55	1644	6.72153	4562-1	SVEN_4635	putative secreted protein	4562	1
CCA57922.1	2	983.545	1143	0.355977	4562-1	SVEN_4636	hypothetical protein	4562	1
CCA57930.1	7	899.545	1059	1.36227	4562-1	SVEN_4644	hypothetical protein	4562	1
CCA57931.1	0	90.6552	240	0	4562-1	SVEN_4645	putative small membrane protein	4562	1
CCA57932.1	5	686.545	846	1.27493	4562-1	SVEN_4646	secreted protein	4562	1
CCA57933.1	1	111.46	264	1.5706	4562-1	SVEN_4647	hypothetical protein	4562	1
CCA57936.1	5	353.663	513	2.47496	4562-1	SVEN_4650	secreted protein	4562	1
CCA57937.1	18	122.34	276	25.7567	4562-1	SVEN_4651	putative small membrane protein	4562	1
CCA57938.1	3	707.545	867	0.742256	4562-1	SVEN_4652	tyrosinase	4562	1
CCA57939.1	1	252.272	411	0.693933	4562-1	SVEN_4653	tyrosinase co-factor protein	4562	1
CCA57940.1	5	285.009	444	3.07113	4562-1	SVEN_4654	hypothetical protein	4562	1
CCA57941.1	26.1885	491.545	651	9.32683	4562-1	SVEN_4655	putative integral membrane protein	4562	1
CCA57942.1	30	863.545	1023	6.08167	4562-1	SVEN_4656	putative secreted protein	4562	1
CCA57943.1	293	542.545	702	94.5406	4562-1	SVEN_4657	Predicted membrane protein hemolysin III	4562	1
CCA57944.1	2371	1664.55	1824	249.358	4562-1	SVEN_4658	Phosphoenolpyruvate carboxykinase	4562	1
CCA57945.1	2	431.589	591	0.811234	4562-1	SVEN_4659	hypothetical protein	4562	1
CCA57946.1	5	1448.55	1608	0.604261	4562-1	SVEN_4660	hypothetical protein	4562	1
CCA57947.1	6	1088.55	1248	0.964921	4562-1	SVEN_4661	hypothetical protein	4562	1
CCA57948.1	29	968.545	1128	5.24161	4562-1	SVEN_4662	hypothetical protein	4562	1
CCA57949.1	88	243.396	402	63.2932	4562-1	SVEN_4663	hypothetical protein	4562	1
CCA57950.1	258	1052.55	1212	42.9107	4562-1	SVEN_4664	putative aminotransferase	4562	1
CCA57951.1	81	1268.55	1428	11.178	4562-1	SVEN_4665	possible integral membrane protein	4562	1
CCA57952.1	105	1418.55	1578	12.9579	4562-1	SVEN_4666	putative D-aminoacylase	4562	1
CCA57953.1	225	1106.55	1266	35.5959	4562-1	SVEN_4667	D-serine deaminase	4562	1
CCA57954.1	40	875.545	1035	7.99776	4562-1	SVEN_4668	2-dehydro-3-deoxygluconate kinase	4562	1
CCA57955.1	55	608.545	768	15.8218	4562-1	SVEN_4669	Transcriptional regulator, IclR family	4562	1
CCA57956.1	64	252.272	411	44.4117	4562-1	SVEN_4670	putative translation initiation inhibitor, yjgF family	4562	1
CCA57957.1	53	1283.55	1443	7.22856	4562-1	SVEN_4671	Low-affinity gluconate or H+ symporter GntU	4562	1
CCA57958.1	9	1193.55	1353	1.32005	4562-1	SVEN_4672	Aminopeptidase Y (Arg, Lys, Leu preference)	4562	1
CCA57959.1	67	1163.55	1323	10.0804	4562-1	SVEN_4673	hypothetical protein	4562	1
CCA57960.1	9	1709.55	1869	0.921613	4562-1	SVEN_4674	Chitinase	4562	1
CCA57961.1	8	935.545	1095	1.49697	4562-1	SVEN_4675	hypothetical protein	4562	1
CCA57962.1	4	548.545	708	1.27654	4562-1	SVEN_4676	hypothetical protein	4562	1
CCA57963.1	11	1109.55	1269	1.73554	4562-1	SVEN_4677	putative septum site-determining protein	4562	1
CCA57965.1	7	395.589	555	3.09771	4562-1	SVEN_4679	septum site-determining protein	4562	1
CCA57966.1	10	1184.55	1344	1.47787	4562-1	SVEN_4680	Type II or IV secretion system ATP hydrolase TadA or VirB11 or CpaF, TadA subfamily	4562	1
CCA57967.1	6	788.545	948	1.33202	4562-1	SVEN_4681	putative integral membrane protein	4562	1
CCA57968.1	14	728.545	888	3.36402	4562-1	SVEN_4682	putative integral membrane protein	4562	1
CCA57969.1	5	66.0348	210	13.2551	4562-1	SVEN_4683	hypothetical protein	4562	1
CCA57970.1	20	497.545	657	7.03695	4562-1	SVEN_4684	secreted protein	4562	1
CCA57971.1	13	413.589	573	5.50251	4562-1	SVEN_4685	hypothetical protein	4562	1
CCA57972.1	16	458.545	618	6.10836	4562-1	SVEN_4686	secreted protein	4562	1
CCA57973.1	31	425.589	585	12.7514	4562-1	SVEN_4687	hypothetical protein	4562	1
CCA57974.1	21	767.545	927	4.78963	4562-1	SVEN_4688	hypothetical protein	4562	1
CCA57975.1	14	308.832	468	7.93584	4562-1	SVEN_4689	hypothetical protein	4562	1
CCA57976.1	33	959.545	1119	6.02054	4562-1	SVEN_4690	putative integral membrane protein	4562	1
CCA57977.1	9	243.396	402	6.47316	4562-1	SVEN_4691	hypothetical protein	4562	1
CCA57978.1	29	575.545	735	8.82075	4562-1	SVEN_4692	hypothetical protein	4562	1
CCA57979.1	747	878.545	1038	148.848	4562-1	SVEN_4693	putative ion-channel protein	4562	1
CCA57980.1	221	602.545	762	64.2081	4562-1	SVEN_4694	Undecaprenyl pyrophosphate synthetase	4562	1
CCA57981.1	759	1166.55	1326	113.901	4562-1	SVEN_4695	Predicted ATPase	4562	1
CCA57982.1	1316	545.545	705	422.291	4562-1	SVEN_4696	putative secreted protein	4562	1
CCA57983.1	335	1283.55	1443	45.6899	4562-1	SVEN_4697	putative integral membrane protein	4562	1
CCA57984.1	67	524.545	684	22.3604	4562-1	SVEN_4698	Basic proline-rich protein	4562	1
CCA57985.1	1091	380.627	540	501.778	4562-1	SVEN_4699	Alkylhydroperoxidase protein D	4562	1
CCA57986.1	1556	395.589	555	688.576	4562-1	SVEN_4700	Alkyl hydroperoxide reductase protein C	4562	1
CCA57987.1	31	794.545	954	6.83015	4562-1	SVEN_4701	Hydrogen peroxide-inducible genes activator	4562	1
CCA57988.1	70	2213.55	2373	5.53601	4562-1	SVEN_4702	putative integral membrane protein	4562	1
CCA57989.1	25	524.545	684	8.34342	4562-1	SVEN_4703	putative ABC transporter ATP-binding protein	4562	1
CCA57990.1	19	365.627	525	9.09707	4562-1	SVEN_4704	Transcriptional regulator, PadR family	4562	1
CCA57991.1	665	2045.55	2205	56.9114	4562-1	SVEN_4705	Multimodular transpeptidase-transglycosylase	4562	1
CCA57992.1	166	1829.55	1989	15.8837	4562-1	SVEN_4706	Serine phosphatase RsbU, regulator of sigma subunit	4562	1
CCA57993.1	47	506.545	666	16.243	4562-1	SVEN_4707	hypothetical protein	4562	1
CCA57994.1	136	1250.55	1410	19.0382	4562-1	SVEN_4708	Fumarate hydratase class II	4562	1
CCA57995.1	3	1313.55	1473	0.399819	4562-1	SVEN_4709	conserved hypothetical protein; putative signal peptide; Ricin-type beta-trefoil lectin domain	4562	1
CCA57996.1	14	488.545	648	5.01661	4562-1	SVEN_4710	hypothetical protein	4562	1
CCA57997.1	23	338.766	498	11.8854	4562-1	SVEN_4711	hypothetical protein	4562	1
CCA57998.1	6	482.545	642	2.17671	4562-1	SVEN_4712	hypothetical protein	4562	1
CCA57999.1	1291	1511.55	1671	149.517	4562-1	SVEN_4713	Fumarate hydratase class I, aerobic	4562	1
CCA58000.1	179	560.545	720	55.9022	4562-1	SVEN_4714	hypothetical protein	4562	1
CCA58001.1	174	213.895	372	142.408	4562-1	SVEN_4715	WhiB-type transcriptional regulator	4562	1
CCA58002.1	605	875.545	1035	120.966	4562-1	SVEN_4716	Fructose-1,6-bisphosphatase, GlpX type	4562	1
CCA58003.1	253	365.627	525	121.135	4562-1	SVEN_4717	putative secreted protein	4562	1
CCA58004.1	542	431.589	591	219.845	4562-1	SVEN_4718	putative NADH dehydrogenase or NAD(P)H nitroreductase	4562	1
CCA58005.1	10	136.349	291	12.8391	4562-1	SVEN_4719	Exodeoxyribonuclease VII small subunit	4562	1
CCA58006.1	269	1058.55	1218	44.4867	4562-1	SVEN_4720	Exodeoxyribonuclease VII large subunit	4562	1
CCA58007.1	60	1250.55	1410	8.39922	4562-1	SVEN_4721	Putrescine importer	4562	1
CCA58008.1	420	896.545	1056	82.0095	4562-1	SVEN_4722	4-hydroxy-3-methylbut-2-enyl diphosphate reductase	4562	1
CCA58009.1	79	593.545	753	23.3002	4562-1	SVEN_4723	Polyphosphate glucokinase	4562	1
CCA58010.1	101	500.545	660	35.3236	4562-1	SVEN_4724	hypothetical protein	4562	1
CCA58011.1	871	929.545	1089	164.034	4562-1	SVEN_4725	GTP-binding and nucleic acid-binding protein YchF	4562	1
CCA58012.1	5	164.637	321	5.31656	4562-1	SVEN_4726	hypothetical protein	4562	1
CCA58013.1	21	380.627	540	9.65842	4562-1	SVEN_4727	hypothetical protein	4562	1
CCA58014.1	22	228.607	387	16.8469	4562-1	SVEN_4728	hypothetical protein	4562	1
CCA58016.1	115	779.545	939	25.8252	4562-1	SVEN_4730	hypothetical protein	4562	1
CCA58018.1	8	572.545	732	2.44606	4562-1	SVEN_4732	AviX4	4562	1
CCA58019.1	10	222.742	381	7.8593	4562-1	SVEN_4733	hypothetical protein	4562	1
CCA58020.1	34	500.545	660	11.8911	4562-1	SVEN_4734	hypothetical protein	4562	1
CCA58021.1	31	380.627	540	14.2577	4562-1	SVEN_4735	hypothetical protein	4562	1
CCA58022.1	16	290.98	450	9.62595	4562-1	SVEN_4736	Conserved protein	4562	1
CCA58023.1	299	2534.55	2694	20.6518	4562-1	SVEN_4737	hypothetical protein	4562	1
CCA58024.1	20	626.545	786	5.5881	4562-1	SVEN_4738	conserved hypothetical secreted protein	4562	1
CCA58025.1	23	521.545	681	7.7201	4562-1	SVEN_4739	AviX4	4562	1
CCA58026.1	16	977.545	1137	2.8653	4562-1	SVEN_4740	Threonine synthase	4562	1
CCA58027.1	6	1412.55	1572	0.743594	4562-1	SVEN_4741	Alkaline serine exoprotease A precursor	4562	1
CCA58028.1	11	1178.55	1338	1.63393	4562-1	SVEN_4742	Chitinase	4562	1
CCA58029.1	28	593.545	753	8.25831	4562-1	SVEN_4743	Transcriptional regulator, GntR family	4562	1
CCA58030.1	63	44.4789	180	247.955	4562-1	SVEN_4744	hypothetical protein	4562	1
CCA58031.1	66	290.98	450	39.707	4562-1	SVEN_4745	mutT protein	4562	1
CCA58032.1	10	264.064	423	6.62946	4562-1	SVEN_4746	putative regulatory protein	4562	1
CCA58033.1	454	2411.55	2571	32.957	4562-1	SVEN_4747	probable regulatory protein	4562	1
CCA58034.1	35	548.545	708	11.1697	4562-1	SVEN_4748	phage shock protein A, PspA	4562	1
CCA58035.1	72	1946.55	2106	6.47523	4562-1	SVEN_4749	Fibrillarin	4562	1
CCA58036.1	57	839.545	999	11.8855	4562-1	SVEN_4750	putative membrane protein	4562	1
CCA58037.1	98	734.545	894	23.3558	4562-1	SVEN_4751	hypothetical protein	4562	1
CCA58038.1	22	614.545	774	6.26694	4562-1	SVEN_4752	Succinate dehydrogenase iron-sulfur protein	4562	1
CCA58039.1	30	1751.55	1911	2.99838	4562-1	SVEN_4753	Succinate dehydrogenase flavoprotein subunit	4562	1
CCA58040.1	34	671.545	831	8.8632	4562-1	SVEN_4754	putative succinate dehydrogenase	4562	1
CCA58041.1	57	80.4952	228	123.963	4562-1	SVEN_4755	hypothetical protein	4562	1
CCA58042.1	59	2285.55	2445	4.51907	4562-1	SVEN_4756	putative lipoprotein	4562	1
CCA58043.1	8	27.9941	153	50.0277	4562-1	SVEN_4757	hypothetical protein	4562	1
CCA58044.1	3221	1742.55	1902	323.589	4562-1	SVEN_4758	GTP-binding protein TypA or BipA	4562	1
CCA58045.1	7867	1481.55	1641	929.568	4562-1	SVEN_4759	Dipeptide-binding ABC transporter, periplasmic substrate-binding component	4562	1
CCA58046.1	1852	776.545	936	417.504	4562-1	SVEN_4760	Dipeptide transport system permease protein DppB	4562	1
CCA58047.1	1917	785.545	945	427.206	4562-1	SVEN_4761	Dipeptide transport system permease protein DppC	4562	1
CCA58048.1	1390	899.545	1059	270.507	4562-1	SVEN_4762	Oligopeptide transport ATP-binding protein OppD	4562	1
CCA58049.1	1531	929.545	1089	288.331	4562-1	SVEN_4763	Oligopeptide transport ATP-binding protein OppF	4562	1
CCA58050.1	12	983.545	1143	2.13586	4562-1	SVEN_4764	hypothetical protein	4562	1
CCA58051.1	70	1469.55	1629	8.33877	4562-1	SVEN_4765	Oligopeptide ABC transporter, periplasmic oligopeptide-binding protein OppA	4562	1
CCA58052.1	20	764.545	924	4.57945	4562-1	SVEN_4766	Oligopeptide transport system permease protein OppB	4562	1
CCA58053.1	14	827.545	987	2.96158	4562-1	SVEN_4767	Oligopeptide transport system permease protein OppC	4562	1
CCA58054.1	9	824.545	984	1.9108	4562-1	SVEN_4768	Oligopeptide transport ATP-binding protein OppD	4562	1
CCA58055.1	14	905.545	1065	2.70648	4562-1	SVEN_4769	Oligopeptide transport ATP-binding protein OppF	4562	1
CCA58056.1	19	779.545	939	4.26677	4562-1	SVEN_4770	hypothetical protein	4562	1
CCA58057.1	52	2027.55	2187	4.48972	4562-1	SVEN_4771	putative peptidase	4562	1
CCA58058.1	96	54.9345	195	305.924	4562-1	SVEN_4772	putative small membrane protein	4562	1
CCA58059.1	182	731.545	891	43.5529	4562-1	SVEN_4773	N-acetyl-1-D-myo-inosityl-2-amino-2-deoxy-alpha-D-glucopyranoside deacetylase MshB	4562	1
CCA58060.1	57	302.832	462	32.9504	4562-1	SVEN_4774	integral membrane protein	4562	1
CCA58061.1	697	2204.55	2364	55.3478	4562-1	SVEN_4775	putative membrane protein	4562	1
CCA58062.1	27	78.0868	225	60.5303	4562-1	SVEN_4776	hypothetical protein	4562	1
CCA58063.1	22	261.195	420	14.745	4562-1	SVEN_4777	hypothetical protein	4562	1
CCA58064.1	44	446.545	606	17.2494	4562-1	SVEN_4778	Transcriptional regulator, TetR family	4562	1
CCA58065.1	94	749.545	909	21.9542	4562-1	SVEN_4779	Protein sirB1	4562	1
CCA58066.1	161	842.545	1002	33.4518	4562-1	SVEN_4780	putative acetyltransferase	4562	1
CCA58067.1	768	164.637	321	816.623	4562-1	SVEN_4781	ferredoxin	4562	1
CCA58068.1	437	935.545	1095	81.7718	4562-1	SVEN_4782	N-succinyl-L,L-diaminopimelate aminotransferase alternative	4562	1
CCA58070.1	134	833.545	993	28.1425	4562-1	SVEN_4784	hypothetical protein	4562	1
CCA58071.1	337	935.545	1095	63.0597	4562-1	SVEN_4785	N-succinyl-L,L-diaminopimelate desuccinylase	4562	1
CCA58072.1	261	590.545	750	77.3703	4562-1	SVEN_4786	hypothetical protein	4562	1
CCA58073.1	105	701.545	861	26.2012	4562-1	SVEN_4787	Non functional Dihydropteroate synthase 2	4562	1
CCA58074.1	42	176.174	333	41.7345	4562-1	SVEN_4788	putative secreted protein	4562	1
CCA58075.1	122	431.589	591	49.4853	4562-1	SVEN_4789	DNA-3-methyladenine glycosylase	4562	1
CCA58076.1	205	644.545	804	55.6785	4562-1	SVEN_4790	Enoyl-CoA hydratase	4562	1
CCA58077.1	365	36.5814	168	1746.7	4562-1	SVEN_4791	hypothetical protein	4562	1
CCA58078.1	145	506.545	666	50.1114	4562-1	SVEN_4792	O-methyltransferase	4562	1
CCA58079.1	3620	488.545	648	1297.15	4562-1	SVEN_4793	RNA polymerase sigma-70 factor	4562	1
CCA58080.1	1511	782.545	942	338.02	4562-1	SVEN_4794	putative membrane protein	4562	1
CCA58081.1	620	1790.55	1950	60.6168	4562-1	SVEN_4795	putative protease	4562	1
CCA58082.1	148	296.892	456	87.267	4562-1	SVEN_4796	Twin-arginine translocation protein TatB	4562	1
CCA58083.1	103	467.545	627	38.5656	4562-1	SVEN_4797	hypothetical protein	4562	1
CCA58084.1	496	956.545	1116	90.7743	4562-1	SVEN_4798	Mrp	4562	1
CCA58085.1	42	410.589	570	17.9072	4562-1	SVEN_4799	putative integral membrane protein	4562	1
CCA58086.1	130	1124.55	1284	20.2373	4562-1	SVEN_4800	magnesium transporter	4562	1
CCA58087.1	52	527.545	687	17.2556	4562-1	SVEN_4801	putative lipoprotein	4562	1
CCA58088.1	87	344.697	504	44.1843	4562-1	SVEN_4802	hypothetical protein	4562	1
CCA58089.1	518	974.545	1134	93.0496	4562-1	SVEN_4803	putative metal-transport protein	4562	1
CCA58090.1	81	425.589	585	33.3182	4562-1	SVEN_4804	hypothetical protein	4562	1
CCA58091.1	57	119.577	273	83.4475	4562-1	SVEN_4805	hypothetical protein	4562	1
CCA58092.1	102	479.545	639	37.2355	4562-1	SVEN_4806	hypothetical protein	4562	1
CCA58093.1	348	755.545	915	80.6317	4562-1	SVEN_4807	Predicted metal-dependent phosphoesterases	4562	1
CCA58094.1	44	446.545	606	17.2494	4562-1	SVEN_4808	putative integral membrane protein	4562	1
CCA58095.1	135	78.0868	225	302.652	4562-1	SVEN_4809	hypothetical protein	4562	1
CCA58096.1	71	809.545	969	15.3534	4562-1	SVEN_4810	hypothetical protein	4562	1
CCA58097.1	77	758.545	918	17.7704	4562-1	SVEN_4811	putative hydrolase	4562	1
CCA58098.1	1696	2465.55	2625	120.42	4562-1	SVEN_4812	putative ATP-dependent RNA helicase	4562	1
CCA58099.1	293	563.545	723	91.0177	4562-1	SVEN_4813	hypothetical protein	4562	1
CCA58100.1	570	116.797	270	854.342	4562-1	SVEN_4814	hypothetical protein	4562	1
CCA58101.1	510	80.4952	228	1109.14	4562-1	SVEN_4815	putative ATP-binding protein	4562	1
CCA58102.1	530	500.545	660	185.361	4562-1	SVEN_4816	Transcriptional regulator, TetR family	4562	1
CCA58103.1	132	164.637	321	140.357	4562-1	SVEN_4817	hypothetical protein	4562	1
CCA58104.1	308	707.545	867	76.205	4562-1	SVEN_4818	putative hydrolase	4562	1
CCA58105.1	202	1229.55	1389	28.7603	4562-1	SVEN_4819	hypothetical protein	4562	1
CCA58106.1	143	1571.55	1731	15.9293	4562-1	SVEN_4820	Dipeptide-binding ABC transporter, periplasmic substrate-binding component	4562	1
CCA58107.1	28	815.545	975	6.01031	4562-1	SVEN_4821	ABC transporter system integral membrane protein	4562	1
CCA58108.1	33	830.545	990	6.95565	4562-1	SVEN_4822	ABC transporter system integral membrane protein	4562	1
CCA58109.1	44	1508.55	1668	5.106	4562-1	SVEN_4823	Oligopeptide transport ATP-binding protein OppF	4562	1
CCA58110.1	6	1535.55	1695	0.684031	4562-1	SVEN_4824	transferase	4562	1
CCA58111.1	2	1169.55	1329	0.299364	4562-1	SVEN_4825	hypothetical protein	4562	1
CCA58112.1	4	812.545	972	0.861786	4562-1	SVEN_4826	putative reductase	4562	1
CCA58113.1	12	578.545	738	3.63104	4562-1	SVEN_4827	Phage-related protein, tail component	4562	1
CCA58114.1	2132	1019.55	1179	366.073	4562-1	SVEN_4828	Sulfur carrier protein adenylyltransferase ThiF	4562	1
CCA58115.1	57	1403.55	1563	7.10944	4562-1	SVEN_4829	putative proteinase	4562	1
CCA58116.1	10	1553.55	1713	1.12684	4562-1	SVEN_4830	putative proteinase	4562	1
CCA58117.1	366	2492.55	2652	25.7054	4562-1	SVEN_4831	probable conserved integral membrane protein	4562	1
CCA58118.1	76	207.98	366	63.9705	4562-1	SVEN_4832	hypothetical protein	4562	1
CCA58119.1	66	3107.55	3267	3.71803	4562-1	SVEN_4833	ATP-dependent DNA helicase	4562	1
CCA58120.1	12	674.545	834	3.11428	4562-1	SVEN_4834	lipoprotein	4562	1
CCA58121.1	222	2597.55	2757	14.9616	4562-1	SVEN_4835	ATP-dependent DNA helicase	4562	1
CCA58122.1	51	569.545	729	15.6758	4562-1	SVEN_4836	ATP-dependent DNA helicase	4562	1
CCA58123.1	187	1259.55	1419	25.9905	4562-1	SVEN_4837	N-acyl-L-amino acid amidohydrolase	4562	1
CCA58124.1	133	788.545	948	29.5265	4562-1	SVEN_4838	NADH pyrophosphatase	4562	1
CCA58125.1	116	93.3598	243	217.513	4562-1	SVEN_4839	putative glutaredoxin protein	4562	1
CCA58126.1	279	2021.55	2181	24.1606	4562-1	SVEN_4840	ATP-dependent DNA helicase UvrD or PcrA	4562	1
CCA58127.1	3440	196.466	354	3065.19	4562-1	SVEN_4841	hypothetical protein	4562	1
CCA58128.1	1211	210.917	369	1005.13	4562-1	SVEN_4842	WhiB-family transcriptional regulator	4562	1
CCA58129.1	900	170.349	327	924.891	4562-1	SVEN_4843	hypothetical protein	4562	1
CCA58130.1	48	46.514	183	180.653	4562-1	SVEN_4844	hypothetical protein	4562	1
CCA58131.1	347	1190.55	1350	51.0235	4562-1	SVEN_4845	Ubiquinone biosynthesis monooxygenase UbiB	4562	1
CCA58132.1	59	980.545	1140	10.5335	4562-1	SVEN_4846	UBA or THIF-type NAD or FAD binding protein	4562	1
CCA58133.1	62	416.589	576	26.0538	4562-1	SVEN_4847	Zinc metalloprotease	4562	1
CCA58134.1	710	1511.55	1671	82.2288	4562-1	SVEN_4848	DUF124 domain-containing protein	4562	1
CCA58135.1	334	521.545	681	112.109	4562-1	SVEN_4849	DUF124 domain-containing protein	4562	1
CCA58136.1	343	596.545	756	100.656	4562-1	SVEN_4850	DUF124 domain-containing protein	4562	1
CCA58137.1	159	362.627	522	76.758	4562-1	SVEN_4851	NTP pyrophosphohydrolases including oxidative damage repair enzymes	4562	1
CCA58138.1	1292	1451.55	1611	155.818	4562-1	SVEN_4852	Collagen alpha 1(I) chain precursor	4562	1
CCA58139.1	124	950.545	1110	22.8368	4562-1	SVEN_4853	putative membrane protein	4562	1
CCA58140.1	153	302.832	462	88.4457	4562-1	SVEN_4854	Molybdenum cofactor biosynthesis protein MoaE	4562	1
CCA58141.1	302	929.545	1089	56.8752	4562-1	SVEN_4855	Lon protease with PDZ domain	4562	1
CCA58142.1	124	392.589	552	55.293	4562-1	SVEN_4856	hypothetical protein 2SC3B6.27c	4562	1
CCA58143.1	4319	2744.55	2904	275.486	4562-1	SVEN_4857	integral membrane protein	4562	1
CCA58144.1	276	1817.55	1977	26.5834	4562-1	SVEN_4858	tetratricopeptide repeat family protein	4562	1
CCA58145.1	111	261.195	420	74.3951	4562-1	SVEN_4859	Transcriptional regulator, FUR family	4562	1
CCA58146.1	350	1292.55	1452	47.4034	4562-1	SVEN_4860	Catalase	4562	1
CCA58147.1	33	231.491	390	24.9555	4562-1	SVEN_4861	CBS domain protein	4562	1
CCA58148.1	100	650.545	810	26.9097	4562-1	SVEN_4862	Histidinol-phosphatase	4562	1
CCA58149.1	55.2818	494.545	654	19.5688	4562-1	SVEN_4863	Transcriptional regulator, TetR family	4562	1
CCA58150.1	47.7182	167.519	324	49.8662	4562-1	SVEN_4864	Quaternary ammonium compound-resistance protein sugE	4562	1
CCA58151.1	121	854.545	1014	24.7878	4562-1	SVEN_4865	Ribosome small subunit-stimulated GTPase EngC	4562	1
CCA58152.1	228	1175.55	1335	33.9533	4562-1	SVEN_4866	5-Enolpyruvylshikimate-3-phosphate synthase	4562	1
CCA58153.1	42	536.545	696	13.7034	4562-1	SVEN_4867	putative integral membrane protein	4562	1
CCA58154.1	76	656.545	816	20.2645	4562-1	SVEN_4868	hypothetical protein	4562	1
CCA58155.1	44	473.545	633	16.2659	4562-1	SVEN_4869	Esterase or lipase or thioesterase family protein	4562	1
CCA58156.1	495	497.545	657	174.164	4562-1	SVEN_4870	RNA polymerase sigma-70 factor	4562	1
CCA58157.1	86	161.868	318	93.0089	4562-1	SVEN_4871	anti-sigma factor	4562	1
CCA58158.1	12	1334.55	1494	1.57411	4562-1	SVEN_4872	putative integral membrane protein	4562	1
CCA58160.1	222	821.545	981	47.3051	4562-1	SVEN_4874	hypothetical protein	4562	1
CCA58161.1	515	473.545	633	190.385	4562-1	SVEN_4875	Peptide deformylase	4562	1
CCA58162.1	848	857.545	1017	173.111	4562-1	SVEN_4876	Ribonucleotide reductase of class Ia (aerobic),beta subunit	4562	1
CCA58163.1	2126	2219.55	2379	167.682	4562-1	SVEN_4877	Ribonucleotide reductase of class Ia (aerobic),alpha subunit	4562	1
CCA58164.1	28	368.627	528	13.2971	4562-1	SVEN_4878	acetyltransferase	4562	1
CCA58165.1	156	1463.55	1623	18.6597	4562-1	SVEN_4879	Na+ or solute symporter	4562	1
CCA58166.1	40	111.46	264	62.8242	4562-1	SVEN_4880	putative integral membrane protein	4562	1
CCA58167.1	2	824.545	984	0.424622	4562-1	SVEN_4881	transcriptional regulator, LuxR family	4562	1
CCA58168.1	11	1937.55	2097	0.993866	4562-1	SVEN_4882	hypothetical protein	4562	1
CCA58169.1	4	806.545	966	0.868197	4562-1	SVEN_4883	putative oxidoreductase	4562	1
CCA58170.1	10	839.545	999	2.08518	4562-1	SVEN_4884	hypothetical protein	4562	1
CCA58171.1	11	959.545	1119	2.00685	4562-1	SVEN_4885	hypothetical protein	4562	1
CCA58172.1	15	884.545	1044	2.96864	4562-1	SVEN_4886	hypothetical protein	4562	1
CCA58173.1	8	887.545	1047	1.57793	4562-1	SVEN_4887	UDP-glucose 4-epimerase	4562	1
CCA58174.1	18	1271.55	1431	2.47815	4562-1	SVEN_4888	Glutamate-1-semialdehyde aminotransferase	4562	1
CCA58181.1	11	2711.55	2871	0.710171	4562-1	SVEN_4895	hypothetical protein	4562	1
CCA58182.1	102	605.545	765	29.4877	4562-1	SVEN_4896	Predicted transcriptional regulator of N-Acetylglucosamine utilization, GntR family	4562	1
CCA58183.1	59	1136.55	1296	9.08766	4562-1	SVEN_4897	putative sugar transporter sugar binding protein	4562	1
CCA58184.1	18	698.545	858	4.51092	4562-1	SVEN_4898	putative sugar transporter integral membrane protein	4562	1
CCA58185.1	12	707.545	867	2.96903	4562-1	SVEN_4899	Maltose or maltodextrin ABC transporter, permease protein MalG	4562	1
CCA58186.1	48	1364.55	1524	6.15801	4562-1	SVEN_4900	Beta-hexosaminidase	4562	1
CCA58187.1	151	626.545	786	42.1902	4562-1	SVEN_4901	Glucosamine-6-phosphate deaminase	4562	1
CCA58188.1	45	635.545	795	12.3952	4562-1	SVEN_4902	3-oxoacyl-[acyl-carrier protein] reductase	4562	1
CCA58189.1	36	440.545	600	14.3054	4562-1	SVEN_4903	Transcriptional regulator, TetR family	4562	1
CCA58190.1	271	1397.55	1557	33.9461	4562-1	SVEN_4904	Signal transduction histidine kinase, subgroup 2	4562	1
CCA58191.1	2106	106.142	258	3473.44	4562-1	SVEN_4905	WhiB transcription regulator	4562	1
CCA58192.1	299	809.545	969	64.6572	4562-1	SVEN_4906	Transcription regulator	4562	1
CCA58193.1	66	261.195	420	44.2349	4562-1	SVEN_4907	putative integral membrane protein	4562	1
CCA58194.1	271	875.545	1035	54.1848	4562-1	SVEN_4908	RNA polymerase sigma factor	4562	1
CCA58195.1	134	255.247	414	91.9034	4562-1	SVEN_4909	putative anti-sigma factor	4562	1
CCA58196.1	41	108.816	261	65.9597	4562-1	SVEN_4910	Na+ or H+ antiporter	4562	1
CCA58197.1	61	1436.55	1596	7.43357	4562-1	SVEN_4911	putative Na+ or H+ antiporter	4562	1
CCA58198.1	25	875.545	1035	4.9986	4562-1	SVEN_4912	putative 1-aminocyclopropane-1-carboxylate deaminase	4562	1
CCA58199.1	1	431.589	591	0.405617	4562-1	SVEN_4913	hypothetical protein	4562	1
CCA58200.1	33	1256.55	1416	4.59751	4562-1	SVEN_4914	cAMP-binding proteins	4562	1
CCA58201.1	18	890.545	1050	3.53837	4562-1	SVEN_4915	Octaprenyl-diphosphate synthase or Dimethylallyltransferase or Geranyltranstransferase (farnesyldiphosphate synthase) or Geranylgeranyl pyrophosphate synthetase	4562	1
CCA58202.1	12	416.589	576	5.04267	4562-1	SVEN_4916	Transcriptional regulator, TetR family	4562	1
CCA58203.1	69	422.589	582	28.5836	4562-1	SVEN_4917	Dihydrofolate reductase	4562	1
CCA58204.1	93	182.012	339	89.4478	4562-1	SVEN_4918	hypothetical protein	4562	1
CCA58205.1	47	261.195	420	31.5006	4562-1	SVEN_4919	hypothetical protein	4562	1
CCA58207.1	16	842.545	1002	3.3244	4562-1	SVEN_4921	putative LysR-family transcriptional regulator	4562	1
CCA58208.1	15	332.799	492	7.89034	4562-1	SVEN_4922	putative acetyltransferase	4562	1
CCA58209.1	52	225.675	384	40.3373	4562-1	SVEN_4923	hypothetical protein	4562	1
CCA58210.1	33	228.607	387	25.2704	4562-1	SVEN_4924	putative dioxygenase	4562	1
CCA58211.1	15	428.589	588	6.12685	4562-1	SVEN_4925	hypothetical protein	4562	1
CCA58212.1	5	156.125	312	5.60642	4562-1	SVEN_4926	hypothetical protein	4562	1
CCA58213.1	4	54.9345	195	12.7468	4562-1	SVEN_4927	hypothetical protein	4562	1
CCA58214.1	54	2357.55	2517	4.00978	4562-1	SVEN_4928	hypothetical protein	4562	1
CCA58215.1	14	199.366	357	12.2931	4562-1	SVEN_4929	hypothetical protein	4562	1
CCA58216.1	80	371.627	531	37.6851	4562-1	SVEN_4930	MutT-family protein	4562	1
CCA58217.1	41	1196.55	1356	5.99849	4562-1	SVEN_4931	putative C1 regulatory protein	4562	1
CCA58218.1	114	590.545	750	33.7939	4562-1	SVEN_4932	hypothetical protein	4562	1
CCA58219.1	26	752.545	912	6.04822	4562-1	SVEN_4933	putative aminoglycoside phosphotransferase,antibiotic resistance protein	4562	1
CCA58220.1	13	533.545	693	4.26539	4562-1	SVEN_4934	hypothetical protein	4562	1
CCA58221.1	35	386.589	546	15.8491	4562-1	SVEN_4935	hypothetical protein	4562	1
CCA58222.1	43	413.589	573	18.2006	4562-1	SVEN_4936	hypothetical protein	4562	1
CCA58223.1	6	282.009	441	3.72456	4562-1	SVEN_4937	hypothetical protein	4562	1
CCA58224.1	7	1541.55	1701	0.79493	4562-1	SVEN_4938	hypothetical protein	4562	1
CCA58225.1	12	392.589	552	5.35094	4562-1	SVEN_4939	hypothetical protein	4562	1
CCA58226.1	11	1742.55	1902	1.10508	4562-1	SVEN_4940	DNA primase	4562	1
CCA58228.1	42	341.731	501	21.5155	4562-1	SVEN_4942	hypothetical protein	4562	1
CCA58229.1	48	995.545	1155	8.44048	4562-1	SVEN_4943	phage integrase family protein	4562	1
CCA58230.1	1075	237.444	396	792.563	4562-1	SVEN_4944	Nickel-dependent superoxide dismutase	4562	1
CCA58231.1	49.6352	276.037	435	31.4781	4562-1	SVEN_4945	signal peptidase protein	4562	1
CCA58232.1	122.365	470.545	630	45.5242	4562-1	SVEN_4946	hypothetical protein	4562	1
CCA58233.1	210	530.545	690	69.2921	4562-1	SVEN_4947	putative methyltransferase	4562	1
CCA58234.1	159	608.545	768	45.7395	4562-1	SVEN_4948	ATP-binding protein	4562	1
CCA58235.1	313	791.545	951	69.2238	4562-1	SVEN_4949	ABC-type amino acid transport system, permease component	4562	1
CCA58236.1	273	803.545	963	59.4756	4562-1	SVEN_4950	secreted protein	4562	1
CCA58237.1	861	1052.55	1212	143.202	4562-1	SVEN_4951	NAD-dependent malic enzyme	4562	1
CCA58239.1	91	812.545	972	19.6056	4562-1	SVEN_4953	putative dehydrogenase	4562	1
CCA58240.1	56	1145.55	1305	8.55781	4562-1	SVEN_4954	endoglycoceramidase	4562	1
CCA58241.1	92	752.545	912	21.4014	4562-1	SVEN_4955	Transcriptional regulator, PadR family	4562	1
CCA58242.1	86	713.545	873	21.0991	4562-1	SVEN_4956	hypothetical protein	4562	1
CCA58243.1	101	695.545	855	25.4204	4562-1	SVEN_4957	putative membrane protei	4562	1
CCA58244.1	27	68.3975	213	69.1052	4562-1	SVEN_4958	hypothetical protein	4562	1
CCA58245.1	31	237.444	396	22.8553	4562-1	SVEN_4959	hypothetical protein	4562	1
CCA58246.1	76	1886.55	2046	7.05234	4562-1	SVEN_4960	hypothetical protein	4562	1
CCA58247.1	52	857.545	1017	10.6153	4562-1	SVEN_4961	MoxR ATPases	4562	1
CCA58248.1	21	3113.55	3273	1.18073	4562-1	SVEN_4962	hypothetical protein	4562	1
CCA58249.1	35	57.0219	198	107.452	4562-1	SVEN_4963	hypothetical protein	4562	1
CCA58250.1	35	1121.55	1281	5.46309	4562-1	SVEN_4964	hypothetical protein	4562	1
CCA58251.1	59.2941	2864.55	3024	3.62362	4562-1	SVEN_4965	hypothetical protein	4562	1
CCA58252.1	9471	3641.55	3801	455.299	4562-1	SVEN_4966	Dihydrolipoamide succinyltransferase component (E2) of 2-oxoglutarate dehydrogenase complex or 2-oxoglutarate dehydrogenase E1 component	4562	1
CCA58253.1	80	959.545	1119	14.5952	4562-1	SVEN_4967	putative two-component system sensor kinase	4562	1
CCA58254.1	140	578.545	738	42.3621	4562-1	SVEN_4968	putative two-component system response regulator	4562	1
CCA58255.1	215	512.545	672	73.4333	4562-1	SVEN_4969	hypothetical protein	4562	1
CCA58257.1	3	1163.55	1323	0.451362	4562-1	SVEN_4971	hypothetical protein	4562	1
CCA58259.1	9	986.545	1146	1.59703	4562-1	SVEN_4973	hypothetical protein	4562	1
CCA58261.1	26	452.545	612	10.0577	4562-1	SVEN_4975	hypothetical protein	4562	1
CCA58262.1	27	494.545	654	9.55751	4562-1	SVEN_4976	hypothetical protein	4562	1
CCA58263.1	396	2252.55	2412	30.7757	4562-1	SVEN_4977	ATP-dependent protease La Type I	4562	1
CCA58264.1	61	437.589	597	24.4034	4562-1	SVEN_4978	hypothetical protein	4562	1
CCA58265.1	18	728.545	888	4.32517	4562-1	SVEN_4979	Chitin binding protein	4562	1
CCA58266.1	7	671.545	831	1.82478	4562-1	SVEN_4980	putative secreted hydrolase	4562	1
CCA58267.1	49	431.589	591	19.8752	4562-1	SVEN_4981	Transcriptional regulator, MarR family	4562	1
CCA58268.1	63	668.545	828	16.4967	4562-1	SVEN_4982	hypothetical protein	4562	1
CCA58269.1	648	2744.55	2904	41.3325	4562-1	SVEN_4983	putative sensor histidine kinase	4562	1
CCA58270.1	85	332.799	492	44.7119	4562-1	SVEN_4984	hypothetical protein	4562	1
CCA58271.1	73	273.037	432	46.8045	4562-1	SVEN_4985	multi-component regulatory system-8	4562	1
CCA58272.1	175	578.545	738	52.9526	4562-1	SVEN_4986	putative ATP or GTP-binding protein	4562	1
CCA58273.1	408	1076.55	1236	66.346	4562-1	SVEN_4987	putative oxygenase subunit	4562	1
CCA58274.1	117	368.627	528	55.5629	4562-1	SVEN_4988	hypothetical protein	4562	1
CCA58275.1	58	1286.55	1446	7.89205	4562-1	SVEN_4989	secreted protein	4562	1
CCA58276.1	38	153.266	309	43.4036	4562-1	SVEN_4990	hypothetical protein	4562	1
CCA58277.1	29	593.545	753	8.55325	4562-1	SVEN_4991	Transcriptional regulator, TetR family	4562	1
CCA58278.1	4	785.545	945	0.891406	4562-1	SVEN_4992	putative membrane protein	4562	1
CCA58279.1	40	950.545	1110	7.36672	4562-1	SVEN_4993	hypothetical protein	4562	1
CCA58280.1	54	731.545	891	12.9223	4562-1	SVEN_4994	hypothetical protein	4562	1
CCA58281.1	32	1316.55	1476	4.25501	4562-1	SVEN_4995	Cell division protein FtsI	4562	1
CCA58282.1	37	1217.55	1377	5.3199	4562-1	SVEN_4996	Cell division protein FtsW	4562	1
CCA58283.1	43	1121.55	1281	6.71179	4562-1	SVEN_4997	putative two-component system sensor kinase	4562	1
CCA58284.1	59	659.545	819	15.6601	4562-1	SVEN_4998	putative lipoprotein	4562	1
CCA58285.1	83	1952.55	2112	7.44156	4562-1	SVEN_4999	hypothetical protein	4562	1
CCA58286.1	4	1022.55	1182	0.684801	4562-1	SVEN_5000	hypothetical protein	4562	1
CCA58287.1	17	725.545	885	4.10177	4562-1	SVEN_5001	ATP-dependent DNA ligase clustered with Ku protein, LigD	4562	1
CCA58288.1	22	881.545	1041	4.36883	4562-1	SVEN_5002	Ku domain protein	4562	1
CCA58289.1	43	335.799	495	22.4169	4562-1	SVEN_5003	Response regulator receiver	4562	1
CCA58290.1	101	803.545	963	22.0038	4562-1	SVEN_5004	arginyl tRNA synthetase	4562	1
CCA58291.1	176	1232.55	1392	24.9975	4562-1	SVEN_5005	Diaminopimelate decarboxylase	4562	1
CCA58292.1	1101	1133.55	1293	170.034	4562-1	SVEN_5006	Homoserine dehydrogenase	4562	1
CCA58293.1	957	911.545	1071	183.789	4562-1	SVEN_5007	Threonine synthase	4562	1
CCA58294.1	463	758.545	918	106.853	4562-1	SVEN_5008	Homoserine kinase	4562	1
CCA58295.1	1852	1877.55	2037	172.678	4562-1	SVEN_5009	Transcription termination factor Rho	4562	1
CCA58296.1	1148	944.545	1104	212.768	4562-1	SVEN_5010	Cell envelope-associated transcriptional attenuator LytR-CpsA-Psr, subfamily A1	4562	1
CCA58297.1	1519	75.623	222	3516.34	4562-1	SVEN_5011	LSU ribosomal protein L31p	4562	1
CCA58298.1	509	917.545	1077	97.113	4562-1	SVEN_5012	Peptide chain release factor 1	4562	1
CCA58299.1	451	686.545	846	114.999	4562-1	SVEN_5013	Methylase of polypeptide chain release factors	4562	1
CCA58300.1	168	488.545	648	60.1993	4562-1	SVEN_5014	YrdC or Sua5 family protein, required for threonylcarbamoyladenosine (t(6)A) formation in tRNA	4562	1
CCA58301.1	134	488.545	648	48.0161	4562-1	SVEN_5015	putative protein-tyrosine phosphatase	4562	1
CCA58302.1	126	1088.55	1248	20.2633	4562-1	SVEN_5016	Serine hydroxymethyltransferase	4562	1
CCA58303.1	500	1193.55	1353	73.3361	4562-1	SVEN_5017	Undecaprenyl-phosphate N-acetylglucosaminyl 1-phosphate transferase	4562	1
CCA58304.1	1358	255.247	414	931.379	4562-1	SVEN_5018	ATP synthase protein I	4562	1
CCA58305.1	4103	650.545	810	1104.11	4562-1	SVEN_5019	ATP synthase A chain	4562	1
CCA58306.1	1701	85.5183	234	3482.03	4562-1	SVEN_5020	ATP synthase C chain	4562	1
CCA58307.1	2827	386.589	546	1280.16	4562-1	SVEN_5021	ATP synthase B chain	4562	1
CCA58308.1	5545	656.545	816	1478.51	4562-1	SVEN_5022	ATP synthase delta chain	4562	1
CCA58309.1	11213	1439.55	1599	1363.59	4562-1	SVEN_5023	ATP synthase alpha chain	4562	1
CCA58310.1	6112	758.545	918	1410.55	4562-1	SVEN_5024	ATP synthase gamma chain	4562	1
CCA58311.1	10393	1283.55	1443	1417.48	4562-1	SVEN_5025	ATP synthase beta chain	4562	1
CCA58312.1	1124	216.83	375	907.473	4562-1	SVEN_5026	ATP synthase epsilon chain	4562	1
CCA58313.1	424	288.009	447	257.719	4562-1	SVEN_5027	putative secreted or membrane protein	4562	1
CCA58314.1	30	1601.55	1761	3.27921	4562-1	SVEN_5028	Chitinase	4562	1
CCA58316.1	14	1037.55	1197	2.36215	4562-1	SVEN_5030	putative two-component system sensor kinase	4562	1
CCA58317.1	53	467.545	627	19.8445	4562-1	SVEN_5031	putative membrane protein	4562	1
CCA58318.1	69	413.589	573	29.2056	4562-1	SVEN_5032	Cob(I)alamin adenosyltransferase PduO	4562	1
CCA58319.1	8	590.545	750	2.3715	4562-1	SVEN_5033	putative ABC transporter transmembrane protein	4562	1
CCA58320.1	15	629.545	789	4.17111	4562-1	SVEN_5034	putative ABC transporter ATP-binding protein	4562	1
CCA58321.1	55	479.545	639	20.078	4562-1	SVEN_5035	Transcriptional regulator, TetR family	4562	1
CCA58322.1	147	689.545	849	37.32	4562-1	SVEN_5036	3-hydroxybutyryl-CoA dehydrogenase ; 3-hydroxyacyl-CoA dehydrogenase	4562	1
CCA58323.1	37	167.519	324	38.6656	4562-1	SVEN_5037	Inducers of aerial mycelium formation biosynthesis protein BldG	4562	1
CCA58324.1	101	2483.55	2643	7.11928	4562-1	SVEN_5038	hypothetical protein	4562	1
CCA58325.1	150	590.545	750	44.4657	4562-1	SVEN_5039	conserved hypothetical protein	4562	1
CCA58326.1	78	234.491	393	58.2311	4562-1	SVEN_5040	hypothetical protein	4562	1
CCA58327.1	37	875.545	1035	7.39793	4562-1	SVEN_5041	putative alkanal monooxygenase	4562	1
CCA58328.1	39	173.279	330	39.4008	4562-1	SVEN_5042	putative ATP or GTP-binding protein, doubtful CDS	4562	1
CCA58329.1	135	677.545	837	34.8805	4562-1	SVEN_5043	putative ABC transporter transmembrane protein	4562	1
CCA58330.1	339	1022.55	1182	58.0369	4562-1	SVEN_5044	putative ABC transporter ATP-binding protein	4562	1
CCA58331.1	339	620.545	780	95.6342	4562-1	SVEN_5045	putative ABC transporter transmembrane protein	4562	1
CCA58332.1	244	809.545	969	52.7637	4562-1	SVEN_5046	putative ABC transporter ATP-binding protein	4562	1
CCA58333.1	485	776.545	936	109.336	4562-1	SVEN_5047	putative cellulose-binding protein	4562	1
CCA58334.1	536	4343.55	4503	21.6027	4562-1	SVEN_5048	putative M protein	4562	1
CCA58335.1	99	293.922	453	58.9645	4562-1	SVEN_5049	Methylmalonyl-CoA epimerase ; Ethylmalonyl-CoA epimerase	4562	1
CCA58336.1	528	1049.55	1209	88.0683	4562-1	SVEN_5050	3-ketoacyl-CoA thiolase @ Acetyl-CoA acetyltransferase	4562	1
CCA58337.1	321	797.545	957	70.459	4562-1	SVEN_5051	putative periplasmic protein kinase ArgK and related GTPases of G3E family	4562	1
CCA58338.1	100	317.832	477	55.0794	4562-1	SVEN_5052	Transcriptional regulator, MarR family	4562	1
CCA58339.1	104	626.545	786	29.0581	4562-1	SVEN_5053	Ser or Arg-related nuclear matrix protein	4562	1
CCA58340.1	82	491.545	651	29.2037	4562-1	SVEN_5054	DUF124 domain-containing protein	4562	1
CCA58341.1	230	533.545	693	75.4646	4562-1	SVEN_5055	DUF124 domain-containing protein	4562	1
CCA58342.1	311	249.297	408	218.389	4562-1	SVEN_5056	hypothetical protein	4562	1
CCA58343.1	106	139.11	294	133.393	4562-1	SVEN_5057	hypothetical protein	4562	1
CCA58344.1	84	563.545	723	26.0938	4562-1	SVEN_5058	hypothetical protein	4562	1
CCA58346.1	36	533.545	693	11.8119	4562-1	SVEN_5060	Transcriptional regulator, TetR family	4562	1
CCA58347.1	23	1655.55	1815	2.43206	4562-1	SVEN_5061	putative glycosyl transferase	4562	1
CCA58348.1	19	1805.55	1965	1.84218	4562-1	SVEN_5062	putative secreted protein	4562	1
CCA58349.1	3	521.545	681	1.00697	4562-1	SVEN_5063	Endoglucanase A precursor	4562	1
CCA58350.1	7	244.371	403	5.01458	4562-1	SVEN_5064	endo-1,4-beta-glucanase	4562	1
CCA58351.1	19	833.545	993	3.99035	4562-1	SVEN_5065	putative transcriptional regulator	4562	1
CCA58352.1	5	1031.55	1191	0.848533	4562-1	SVEN_5066	hypothetical protein	4562	1
CCA58353.1	35	350.663	510	17.4729	4562-1	SVEN_5067	Transcriptional regulator, MarR family	4562	1
CCA58354.1	207	176.174	333	205.692	4562-1	SVEN_5068	putative membrane protein	4562	1
CCA58355.1	1053	1541.55	1701	119.58	4562-1	SVEN_5069	putative isobutyryl-CoA mutase, chain B	4562	1
CCA58356.1	36	476.545	636	13.2247	4562-1	SVEN_5070	Transcriptional regulator, TetR family	4562	1
CCA58357.1	558	818.545	978	119.338	4562-1	SVEN_5071	Thioredoxin domain-containing protein	4562	1
CCA58358.1	96	521.545	681	32.223	4562-1	SVEN_5072	cholesterol esterase	4562	1
CCA58359.1	23	413.589	573	9.73522	4562-1	SVEN_5073	putative membrane protein	4562	1
CCA58360.1	47	1166.55	1326	7.05315	4562-1	SVEN_5074	hypothetical protein	4562	1
CCA58361.1	2170	1271.55	1431	298.755	4562-1	SVEN_5075	Pyruvate kinase	4562	1
CCA58362.1	303	1073.55	1233	49.4094	4562-1	SVEN_5076	acetate kinase	4562	1
CCA58363.1	595	1922.55	2082	54.1785	4562-1	SVEN_5077	Phosphate acetyltransferase	4562	1
CCA58364.1	650	866.545	1026	131.313	4562-1	SVEN_5078	6-phosphofructokinase	4562	1
CCA58365.1	33	1193.55	1353	4.84018	4562-1	SVEN_5079	hypothetical protein	4562	1
CCA58366.1	3	362.627	522	1.44826	4562-1	SVEN_5080	hypothetical protein	4562	1
CCA58367.1	11	632.545	792	3.0443	4562-1	SVEN_5081	hypothetical protein	4562	1
CCA58368.1	62	599.545	759	18.1033	4562-1	SVEN_5082	conventional protein tyrosine phosphatase	4562	1
CCA58369.1	5	449.545	609	1.94708	4562-1	SVEN_5083	hypothetical protein	4562	1
CCA58370.1	10	545.545	705	3.2089	4562-1	SVEN_5084	putative two-component system response regulator	4562	1
CCA58371.1	54	1616.55	1776	5.8478	4562-1	SVEN_5085	putative two-component system sensor kinase	4562	1
CCA58372.1	142	1247.55	1407	19.9259	4562-1	SVEN_5086	dicarboxylate symporter	4562	1
CCA58373.1	54	728.545	888	12.9755	4562-1	SVEN_5087	oxidoreductase	4562	1
CCA58374.1	20	734.545	894	4.76649	4562-1	SVEN_5088	reductase	4562	1
CCA58375.1	49	374.627	534	22.8973	4562-1	SVEN_5089	AsnC-family transcriptional regulator	4562	1
CCA58376.1	21	273.037	432	13.4643	4562-1	SVEN_5090	putative MerR-family transcriptional regulator	4562	1
CCA58377.1	9	182.012	339	8.65624	4562-1	SVEN_5091	Thioredoxin	4562	1
CCA58378.1	105	2084.55	2244	8.81789	4562-1	SVEN_5092	Superfamily I DNA and RNA helicases	4562	1
CCA58379.1	8	836.545	996	1.67412	4562-1	SVEN_5093	Probable A-factor biosynthesis enzyme	4562	1
CCA58380.1	4	2153.55	2313	0.325157	4562-1	SVEN_5094	1,4-alpha-glucan (glycogen) branching enzyme, GH-13-type	4562	1
CCA58381.1	7	1190.55	1350	1.02929	4562-1	SVEN_5095	uncharacterized protein probably involved in trehalose biosynthesis	4562	1
CCA58382.1	3	1535.55	1695	0.342015	4562-1	SVEN_5096	Trehalose synthase	4562	1
CCA58383.1	7	1919.55	2079	0.638391	4562-1	SVEN_5097	putative glucanase glgE	4562	1
CCA58385.1	24	842.545	1002	4.9866	4562-1	SVEN_5099	Helix-turn-helix, AraC type	4562	1
CCA58386.1	4	1271.55	1431	0.5507	4562-1	SVEN_5100	4-hydroxyphenylacetate 3-monooxygenase	4562	1
CCA58387.1	2	1268.55	1428	0.276001	4562-1	SVEN_5101	Major facilitator superfamily	4562	1
CCA58388.1	0	947.545	1107	0	4562-1	SVEN_5102	prnB; PrnB	4562	1
CCA58389.1	3	1181.55	1341	0.444486	4562-1	SVEN_5103	Bll6080 protein	4562	1
CCA58390.1	55	2423.55	2583	3.97282	4562-1	SVEN_5104	Glycogen phosphorylase	4562	1
CCA58391.1	76	1412.55	1572	9.41886	4562-1	SVEN_5105	hypothetical protein	4562	1
CCA58392.1	25	497.545	657	8.79618	4562-1	SVEN_5106	DNA-binding response regulator, LuxR family	4562	1
CCA58393.1	79	6143.55	6303	2.2511	4562-1	SVEN_5107	hypothetical protein	4562	1
CCA58394.1	89	629.545	789	24.7486	4562-1	SVEN_5108	hypothetical protein	4562	1
CCA58395.1	10.1554	1814.55	1974	0.979752	4562-1	SVEN_5109	putative neutral zinc metalloprotease	4562	1
CCA58396.1	101	1628.55	1788	10.857	4562-1	SVEN_5110	putative ABC transporter ATP-binding protein	4562	1
CCA58397.1	163	1730.55	1890	16.4889	4562-1	SVEN_5111	putative ABC transporter ATP-binding protein	4562	1
CCA58398.1	35	2042.55	2202	2.99974	4562-1	SVEN_5112	Glycogen debranching enzyme	4562	1
CCA58399.1	12	1079.55	1239	1.94593	4562-1	SVEN_5113	putative lipoprotein	4562	1
CCA58400.1	306	1094.55	1254	48.9412	4562-1	SVEN_5114	putative lipoprotein	4562	1
CCA58401.1	141	638.545	798	38.6558	4562-1	SVEN_5115	Enoyl-CoA hydratase	4562	1
CCA58402.1	54	359.627	519	26.2862	4562-1	SVEN_5116	putative regulatory protein	4562	1
CCA58405.1	509	70.7666	216	1259.15	4562-1	SVEN_5119	calmodulin protein	4562	1
CCA58406.1	80	749.545	909	18.6844	4562-1	SVEN_5120	membrane protein	4562	1
CCA58407.1	6	108.816	261	9.65263	4562-1	SVEN_5121	hypothetical protein	4562	1
CCA58408.1	70	824.545	984	14.8618	4562-1	SVEN_5122	transcriptional regulator, LuxR family	4562	1
CCA58411.1	17	956.545	1116	3.11122	4562-1	SVEN_5125	3,7-dideoxy-D-threo-hepto-2, 6-diulosonate synthase	4562	1
CCA58412.1	13	827.545	987	2.75004	4562-1	SVEN_5126	2-amino-3,7-dideoxy-D-threo-hept-6-ulosonatesynth ase	4562	1
CCA58413.1	10	1628.55	1788	1.07495	4562-1	SVEN_5127	Long-chain-fatty-acid--CoA ligase	4562	1
CCA58415.1	11	1298.55	1458	1.48294	4562-1	SVEN_5129	hypothetical protein	4562	1
CCA58416.1	28	40.512	174	120.993	4562-1	SVEN_5130	hypothetical protein	4562	1
CCA58417.1	13	38.5479	171	59.0377	4562-1	SVEN_5131	hypothetical protein	4562	1
CCA58418.1	21	404.589	564	9.0864	4562-1	SVEN_5132	hypothetical protein	4562	1
CCA58420.1	2	2570.55	2730	0.136205	4562-1	SVEN_5134	hypothetical protein	4562	1
CCA58425.1	3	671.545	831	0.782047	4562-1	SVEN_5139	ABC-2 type transporter	4562	1
CCA58426.1	6	830.545	990	1.26466	4562-1	SVEN_5140	ABC-type multidrug transport system, ATPase component	4562	1
CCA58427.1	24	1163.55	1323	3.61089	4562-1	SVEN_5141	Salicylate hydroxylase	4562	1
CCA58428.1	6	93.3598	243	11.2507	4562-1	SVEN_5142	hypothetical protein	4562	1
CCA58429.1	332	1211.55	1371	47.9717	4562-1	SVEN_5143	L-serine dehydratase	4562	1
CCA58430.1	2123	1109.55	1269	334.959	4562-1	SVEN_5144	Serine hydroxymethyltransferase	4562	1
CCA58431.1	326	299.892	459	190.3	4562-1	SVEN_5145	Glycine cleavage system H protein	4562	1
CCA58432.1	345	965.545	1125	62.5509	4562-1	SVEN_5146	Aminomethyltransferase (glycine cleavage system T protein)	4562	1
CCA58433.1	91	503.545	663	31.6366	4562-1	SVEN_5147	putative ATP or GTP binding protein	4562	1
CCA58434.1	97	581.545	741	29.1995	4562-1	SVEN_5148	hypothetical protein	4562	1
CCA58435.1	110	590.545	750	32.6082	4562-1	SVEN_5149	hypothetical protein	4562	1
CCA58436.1	99	860.545	1020	20.1395	4562-1	SVEN_5150	Dipeptide transport system permease protein DppC	4562	1
CCA58437.1	428	1604.55	1764	46.6959	4562-1	SVEN_5151	Oligopeptide ABC transporter, periplasmic oligopeptide-binding protein OppA	4562	1
CCA58438.1	99	839.545	999	20.6432	4562-1	SVEN_5152	oligopeptide transport system integral membrane protein	4562	1
CCA58439.1	81	944.545	1104	15.0124	4562-1	SVEN_5153	putative ABC transporter ATP-binding protein	4562	1
CCA58440.1	81	914.545	1074	15.5048	4562-1	SVEN_5154	Oligopeptide transport ATP-binding protein OppF	4562	1
CCA58441.1	37	518.545	678	12.4911	4562-1	SVEN_5155	putative membrane protein	4562	1
CCA58442.1	87	707.545	867	21.5254	4562-1	SVEN_5156	TesB acyl-CoA thioesterase 3	4562	1
CCA58443.1	152	1004.55	1164	26.4887	4562-1	SVEN_5157	Cysteine desulfurase	4562	1
CCA58444.1	98	515.545	675	33.2772	4562-1	SVEN_5158	N-acetylmuramoyl-L-alanine amidase	4562	1
CCA58445.1	1445	986.545	1146	256.412	4562-1	SVEN_5159	tRNA (5-methylaminomethyl-2-thiouridylate)-methyltransferase	4562	1
CCA58446.1	1778	623.545	783	499.173	4562-1	SVEN_5160	hypothetical protein	4562	1
CCA58447.1	75	380.627	540	34.4944	4562-1	SVEN_5161	Lysine decarboxylase	4562	1
CCA58448.1	322	539.545	699	104.476	4562-1	SVEN_5162	putative oxidoreductase	4562	1
CCA58449.1	376	842.545	1002	78.1235	4562-1	SVEN_5163	vitamin-B12 independent methionine synthase family protein	4562	1
CCA58450.1	1387	2021.55	2181	120.11	4562-1	SVEN_5164	DNA ligase	4562	1
CCA58451.1	479	1955.55	2115	42.88	4562-1	SVEN_5165	putative phosphodiesterase	4562	1
CCA58452.1	267	141.895	297	329.406	4562-1	SVEN_5166	Aspartyl-tRNA(Asn) amidotransferase subunit C @ Glutamyl-tRNA(Gln) amidotransferase subunit C	4562	1
CCA58453.1	1663	1337.55	1497	217.656	4562-1	SVEN_5167	Aspartyl-tRNA(Asn) amidotransferase subunit A @ Glutamyl-tRNA(Gln) amidotransferase subunit A	4562	1
CCA58454.1	242	93.3598	243	453.777	4562-1	SVEN_5168	hypothetical protein	4562	1
CCA58455.1	1460	1352.55	1512	188.968	4562-1	SVEN_5169	Aspartyl-tRNA(Asn) amidotransferase subunit B @ Glutamyl-tRNA(Gln) amidotransferase subunit B	4562	1
CCA58456.1	59	1490.55	1650	6.92937	4562-1	SVEN_5170	hypothetical protein	4562	1
CCA58457.1	29	93.3598	243	54.3782	4562-1	SVEN_5171	hypothetical protein	4562	1
CCA58460.1	41	839.545	999	8.54922	4562-1	SVEN_5174	Quinone oxidoreductase	4562	1
CCA58461.1	2	187.66	345	1.86572	4562-1	SVEN_5175	hypothetical protein	4562	1
CCA58462.1	18	386.589	546	8.15098	4562-1	SVEN_5176	hypothetical protein	4562	1
CCA58463.1	9	770.545	930	2.04471	4562-1	SVEN_5177	hypothetical protein	4562	1
CCA58464.1	22	1952.55	2112	1.97246	4562-1	SVEN_5178	Non-hemolytic phospholipase C	4562	1
CCA58465.1	160	2135.55	2295	13.1159	4562-1	SVEN_5179	Integral membrane protein	4562	1
CCA58466.1	75	398.589	558	32.9399	4562-1	SVEN_5180	acetyltransferase	4562	1
CCA58467.1	40	437.589	597	16.0022	4562-1	SVEN_5181	putative integral membrane protein	4562	1
CCA58468.1	10	57.0219	198	30.7005	4562-1	SVEN_5182	hypothetical protein	4562	1
CCA58469.1	109	2891.55	3051	6.59908	4562-1	SVEN_5183	hypothetical protein	4562	1
CCA58470.1	56	983.545	1143	9.96737	4562-1	SVEN_5184	hypothetical protein	4562	1
CCA58471.1	22	863.545	1023	4.45989	4562-1	SVEN_5185	putative oxidoreductase	4562	1
CCA58472.1	20	806.545	966	4.34098	4562-1	SVEN_5186	D-3-phosphoglycerate dehydrogenase	4562	1
CCA58473.1	103	2681.55	2841	6.72417	4562-1	SVEN_5187	Sensory box or GGDEF family protein	4562	1
CCA58474.1	300	1691.55	1851	31.0473	4562-1	SVEN_5188	acetolactate synthase large subunit	4562	1
CCA58475.1	106	368.627	528	50.3391	4562-1	SVEN_5189	acetolactate synthase small subunit	4562	1
CCA58476.1	932	842.545	1002	193.646	4562-1	SVEN_5190	Ketol-acid reductoisomerase	4562	1
CCA58477.1	996	1430.55	1590	121.883	4562-1	SVEN_5191	D-3-phosphoglycerate dehydrogenase	4562	1
CCA58478.1	81	416.589	576	34.038	4562-1	SVEN_5192	Transcriptional regulator, TetR family	4562	1
CCA58479.1	76	1019.55	1179	13.0495	4562-1	SVEN_5193	hypothetical protein	4562	1
CCA58480.1	46	992.545	1152	8.11324	4562-1	SVEN_5194	hypothetical protein	4562	1
CCA58481.1	75	953.545	1113	13.7691	4562-1	SVEN_5195	putative transcriptional regulator	4562	1
CCA58482.1	1378	767.545	927	314.291	4562-1	SVEN_5196	Proline dehydrogenase	4562	1
CCA58483.1	3847	1481.55	1641	454.563	4562-1	SVEN_5197	Delta-1-pyrroline-5-carboxylate dehydrogenase	4562	1
CCA58484.1	32	88.0777	237	63.602	4562-1	SVEN_5198	hypothetical protein	4562	1
CCA58485.1	58	395.589	555	25.6667	4562-1	SVEN_5199	aminoglycoside 2-N-acetyltransferase	4562	1
CCA58486.1	64	584.545	744	19.1668	4562-1	SVEN_5200	hypothetical protein	4562	1
CCA58487.1	24	184.809	342	22.7339	4562-1	SVEN_5201	Transcriptional regulator, PadR family	4562	1
CCA58488.1	8	851.545	1011	1.64463	4562-1	SVEN_5202	putative oxidoreductase YncB	4562	1
CCA58489.1	15	746.545	906	3.5174	4562-1	SVEN_5203	Probable HTH-type transcriptional regulator lrrA	4562	1
CCA58490.1	3	18.1962	132	28.862	4562-1	SVEN_5204	hypothetical protein	4562	1
CCA58491.1	147	881.545	1041	29.1917	4562-1	SVEN_5205	3-isopropylmalate dehydrogenase	4562	1
CCA58492.1	810	929.545	1089	152.546	4562-1	SVEN_5206	Branched-chain amino acid aminotransferase	4562	1
CCA58493.1	18	1262.55	1422	2.49582	4562-1	SVEN_5207	Cytosine or purine or uracil or thiamine or allantoin permease family protein	4562	1
CCA58494.1	13	857.545	1017	2.65383	4562-1	SVEN_5208	Agmatine deiminase	4562	1
CCA58495.1	28	386.589	546	12.6793	4562-1	SVEN_5209	Transcriptional regulator, TetR family	4562	1
CCA58496.1	54	1190.55	1350	7.94026	4562-1	SVEN_5210	Permeases of the major facilitator superfamily	4562	1
CCA58497.1	322	1457.55	1617	38.6741	4562-1	SVEN_5211	(R)-citramalate synthase	4562	1
CCA58498.1	240	1181.55	1341	35.5589	4562-1	SVEN_5212	putative membrane protein	4562	1
CCA58499.1	37	680.545	840	9.51769	4562-1	SVEN_5213	hypothetical protein	4562	1
CCA58500.1	14	1412.55	1572	1.73505	4562-1	SVEN_5214	hypothetical protein	4562	1
CCA58501.1	8	467.545	627	2.99539	4562-1	SVEN_5215	guanylate kinase	4562	1
CCA58502.1	31	467.545	627	11.6071	4562-1	SVEN_5216	putative P-loop ATPase	4562	1
CCA58503.1	132	971.545	1131	23.7847	4562-1	SVEN_5217	DNA polymerase III beta subunit	4562	1
CCA58504.1	22	452.545	612	8.51035	4562-1	SVEN_5218	Protein yceI precursor	4562	1
CCA58505.1	29	350.663	510	14.4776	4562-1	SVEN_5219	hypothetical protein	4562	1
CCA58506.1	16	3815.55	3975	0.734092	4562-1	SVEN_5220	hypothetical protein	4562	1
CCA58507.1	17	2255.55	2415	1.31942	4562-1	SVEN_5221	putative secreted lyase	4562	1
CCA58508.1	1561.84	1424.55	1584	191.932	4562-1	SVEN_5222	acetyl-coenzyme A carboxyl transferase alpha chain or Acetyl-coenzyme A carboxyl transferase beta chain ; Propionyl-CoA carboxylase beta chain	4562	1
CCA58509.1	51	61.4424	204	145.308	4562-1	SVEN_5223	hypothetical protein	4562	1
CCA58510.1	12	1445.55	1605	1.45324	4562-1	SVEN_5224	putative lipoprotein	4562	1
CCA58511.1	4	704.545	864	0.993889	4562-1	SVEN_5225	hypothetical protein	4562	1
CCA58512.1	6	629.545	789	1.66844	4562-1	SVEN_5226	hypothetical protein	4562	1
CCA58513.1	9	1007.55	1167	1.56374	4562-1	SVEN_5227	hypothetical protein	4562	1
CCA58514.1	11	362.627	522	5.3103	4562-1	SVEN_5228	hypothetical protein	4562	1
CCA58515.1	25	842.545	1002	5.19438	4562-1	SVEN_5229	putative serine or threonine protein kinase	4562	1
CCA58516.1	620.156	422.589	582	256.903	4562-1	SVEN_5230	putative ATP or GTP-binding protein	4562	1
CCA58517.1	284	395.589	555	125.678	4562-1	SVEN_5231	multi-component regulatory system-7	4562	1
CCA58518.1	248	261.195	420	166.216	4562-1	SVEN_5232	hypothetical protein	4562	1
CCA58519.1	1027	3143.55	3303	57.1923	4562-1	SVEN_5233	putative sensor histidine kinase	4562	1
CCA58521.1	324.844	422.589	582	134.568	4562-1	SVEN_5235	putative ATP or GTP-binding protein	4562	1
CCA58522.1	137	246.347	405	97.3555	4562-1	SVEN_5236	hypothetical protein	4562	1
CCA58523.1	287	255.247	414	196.838	4562-1	SVEN_5237	hypothetical protein	4562	1
CCA58524.1	1789	3749.55	3909	83.5254	4562-1	SVEN_5238	putative sensor histidine kinase	4562	1
CCA58525.1	419	127.89	282	573.539	4562-1	SVEN_5239	hypothetical protein	4562	1
CCA58526.1	1136	635.545	795	312.909	4562-1	SVEN_5240	5-carboxymethyl-2-hydroxymuconate delta-isomerase	4562	1
CCA58527.1	2191	1316.55	1476	291.336	4562-1	SVEN_5241	Glutamyl-tRNA synthetase	4562	1
CCA58528.1	75	434.589	594	30.2113	4562-1	SVEN_5242	2-haloalkanoic acid dehalogenase	4562	1
CCA58529.1	248	557.545	717	77.8679	4562-1	SVEN_5243	Transcriptional regulator, IclR family	4562	1
CCA58530.1	583	1265.55	1425	80.6451	4562-1	SVEN_5244	3-isopropylmalate dehydratase large subunit	4562	1
CCA58531.1	143	434.589	594	57.6029	4562-1	SVEN_5245	3-isopropylmalate dehydratase small subunit	4562	1
CCA58532.1	283	80.4952	228	615.465	4562-1	SVEN_5246	hypothetical protein	4562	1
CCA58533.1	1096	545.545	705	351.695	4562-1	SVEN_5247	Integration host factor beta subunit	4562	1
CCA58534.1	12	66.0348	210	31.8123	4562-1	SVEN_5248	hypothetical protein	4562	1
CCA58535.1	26	557.545	717	8.16357	4562-1	SVEN_5249	hypothetical protein	4562	1
CCA58536.1	575	593.545	753	169.59	4562-1	SVEN_5250	1-acyl-sn-glycerol-3-phosphate acyltransferase	4562	1
CCA58537.1	428	791.545	951	94.6575	4562-1	SVEN_5251	Glycerol-3-phosphate dehydrogenase	4562	1
CCA58538.1	533	980.545	1140	95.1583	4562-1	SVEN_5252	D-alanine--D-alanine ligase	4562	1
CCA58539.1	130	320.832	480	70.9337	4562-1	SVEN_5253	hypothetical protein	4562	1
CCA58540.1	71	85.5183	234	145.34	4562-1	SVEN_5254	Transcriptional regulator, AsnC family	4562	1
CCA58541.1	146	803.545	963	31.8075	4562-1	SVEN_5255	Thiamine-monophosphate kinase	4562	1
CCA58542.1	91	647.545	807	24.6013	4562-1	SVEN_5256	Phosphomethylpyrimidine kinase	4562	1
CCA58543.1	2243	48.6295	186	8074.51	4562-1	SVEN_5257	LSU ribosomal protein L28p	4562	1
CCA58544.1	87	1451.55	1611	10.4924	4562-1	SVEN_5258	Dihydroxyacetone kinase family protein	4562	1
CCA58545.1	281	2033.55	2193	24.1902	4562-1	SVEN_5259	ATP-dependent DNA helicase RecG	4562	1
CCA58546.1	226	422.589	582	93.6218	4562-1	SVEN_5260	Ribosomal RNA small subunit methyltransferase D	4562	1
CCA58547.1	146	350.663	510	72.887	4562-1	SVEN_5261	Phosphopantetheine adenylyltransferase	4562	1
CCA58548.1	146	890.545	1050	28.7001	4562-1	SVEN_5262	Cell division initiation protein	4562	1
CCA58549.1	1726	569.545	729	530.517	4562-1	SVEN_5263	possible metal or nucleic acid binding protein	4562	1
CCA58550.1	392	40.512	174	1693.9	4562-1	SVEN_5264	LSU ribosomal protein L32p	4562	1
CCA58551.1	1370	653.545	813	366.971	4562-1	SVEN_5265	Ribonuclease III	4562	1
CCA58552.1	170	701.545	861	42.4209	4562-1	SVEN_5266	Formamidopyrimidine-DNA glycosylase	4562	1
CCA58553.1	47	237.444	396	34.6516	4562-1	SVEN_5267	Redox-sensing transcriptional regulator QorR	4562	1
CCA58554.1	19	425.589	585	7.81538	4562-1	SVEN_5268	Multimeric flavodoxin WrbA	4562	1
CCA58555.1	96	788.545	948	21.3124	4562-1	SVEN_5269	Allergen V5 or Tpx-1	4562	1
CCA58556.1	8	127.89	282	10.9506	4562-1	SVEN_5270	acylphosphate phosphohydrolase , putative	4562	1
CCA58557.1	433	73.1212	219	1036.65	4562-1	SVEN_5271	hypothetical protein	4562	1
CCA58558.1	246	3422.55	3582	12.5827	4562-1	SVEN_5272	Chromosome partition protein smc	4562	1
CCA58559.1	5137	1274.55	1434	705.572	4562-1	SVEN_5273	putative sugar transporter	4562	1
CCA58560.1	80	812.545	972	17.2357	4562-1	SVEN_5274	hypothetical protein	4562	1
CCA58561.1	79	1298.55	1458	10.6502	4562-1	SVEN_5275	Cytosine or purine or uracil or thiamine or allantoin permease family protein	4562	1
CCA58562.1	650	1133.55	1293	100.383	4562-1	SVEN_5276	Signal recognition particle receptor protein FtsY	4562	1
CCA58563.1	12	491.545	651	4.27371	4562-1	SVEN_5277	hypothetical protein	4562	1
CCA58564.1	91	1334.55	1494	11.937	4562-1	SVEN_5278	putative regulatory protein	4562	1
CCA58565.1	81	1187.55	1347	11.9405	4562-1	SVEN_5279	Ammonium transporter	4562	1
CCA58566.1	26	182.012	339	25.0069	4562-1	SVEN_5280	Nitrogen regulatory protein P-II	4562	1
CCA58567.1	82	2306.55	2466	6.22356	4562-1	SVEN_5281	uridylyltransferase	4562	1
CCA58568.1	1242	1394.55	1554	155.911	4562-1	SVEN_5282	Signal recognition particle, subunit Ffh SRP54	4562	1
CCA58569.1	62	1676.55	1836	6.47386	4562-1	SVEN_5283	Cell division protein FtsH	4562	1
CCA58570.1	10	566.545	726	3.08996	4562-1	SVEN_5284	hypothetical protein	4562	1
CCA58571.1	1351	497.545	657	475.346	4562-1	SVEN_5285	hypothetical protein SC2E1.07	4562	1
CCA58572.1	7327	285.009	444	4500.43	4562-1	SVEN_5286	SSU ribosomal protein S16p	4562	1
CCA58573.1	2106	90.6552	240	4066.8	4562-1	SVEN_5287	KH domain RNA binding protein YlqC	4562	1
CCA58574.1	262	392.589	552	116.829	4562-1	SVEN_5288	16S rRNA processing protein RimM	4562	1
CCA58575.1	264	662.545	822	69.755	4562-1	SVEN_5289	tRNA (Guanine37-N1)-methyltransferase	4562	1
CCA58576.1	3125	193.545	351	2826.55	4562-1	SVEN_5290	LSU ribosomal protein L19p	4562	1
CCA58577.1	270	617.545	777	76.5388	4562-1	SVEN_5291	Signal peptidase I	4562	1
CCA58578.1	141	854.545	1014	28.8849	4562-1	SVEN_5292	Signal peptidase I	4562	1
CCA58579.1	333	782.545	942	74.4941	4562-1	SVEN_5293	Signal peptidase I	4562	1
CCA58580.1	116	614.545	774	33.0439	4562-1	SVEN_5294	Signal peptidase I	4562	1
CCA58581.1	18	362.627	522	8.68958	4562-1	SVEN_5295	putative MutT or nudix-family hydrolase	4562	1
CCA58582.1	130	153.266	309	148.486	4562-1	SVEN_5296	Protein often found in Actinomycetes clustered with signal peptidase and or or RNaseHII	4562	1
CCA58583.1	45	207.98	366	37.8773	4562-1	SVEN_5297	Endonuclease	4562	1
CCA58584.1	16	1463.55	1623	1.91382	4562-1	SVEN_5298	MG(2+) CHELATASE FAMILY PROTEIN or ComM-related protein	4562	1
CCA58586.1	42	617.545	777	11.906	4562-1	SVEN_5300	RNA polymerase sigma factor for flagellar operon	4562	1
CCA58587.1	117	431.589	591	47.4572	4562-1	SVEN_5301	Transcriptional regulator, TetR family	4562	1
CCA58588.1	35	347.663	507	17.6237	4562-1	SVEN_5302	Possible membrane endopeptidase	4562	1
CCA58589.1	8834	740.545	900	2088.3	4562-1	SVEN_5303	SSU ribosomal protein S2p	4562	1
CCA58590.1	7329	677.545	837	1893.62	4562-1	SVEN_5304	Translation elongation factor Ts	4562	1
CCA58591.1	1664	605.545	765	481.054	4562-1	SVEN_5305	Uridylate kinase	4562	1
CCA58592.1	759	401.589	561	330.862	4562-1	SVEN_5306	Ribosome recycling factor	4562	1
CCA58593.1	1427	944.545	1104	264.477	4562-1	SVEN_5307	Phosphatidate cytidylyltransferase	4562	1
CCA58594.1	58	1457.55	1617	6.96615	4562-1	SVEN_5308	hypothetical protein	4562	1
CCA58595.1	574	947.545	1107	106.047	4562-1	SVEN_5309	Ribosomal RNA large subunit methyltransferase N	4562	1
CCA58596.1	225	935.545	1095	42.1022	4562-1	SVEN_5310	Thiamin ABC transporter, substrate-binding component	4562	1
CCA58597.1	117	1454.55	1614	14.0814	4562-1	SVEN_5311	Thiamin ABC transporter, transmembrane component	4562	1
CCA58598.1	20	869.545	1029	4.02647	4562-1	SVEN_5312	Thiamin ABC transporter, ATPase component	4562	1
CCA58599.1	10953	488.545	648	3924.78	4562-1	SVEN_5313	Bifunctional deaminase-reductase domain protein	4562	1
CCA58600.1	2696	992.545	1152	475.507	4562-1	SVEN_5314	putative integral membrane protein	4562	1
CCA58601.1	323	569.545	729	99.2799	4562-1	SVEN_5315	ABC transporter ATP-binding protein	4562	1
CCA58602.1	1647	1202.55	1362	239.761	4562-1	SVEN_5316	Omega-amino acid--pyruvate aminotransferase	4562	1
CCA58603.1	443	332.799	492	233.028	4562-1	SVEN_5317	Transcriptional regulator, AsnC family	4562	1
CCA58604.1	2048	1277.55	1437	280.634	4562-1	SVEN_5318	4-aminobutyraldehyde dehydrogenase	4562	1
CCA58605.1	16	1007.55	1167	2.77998	4562-1	SVEN_5319	Putrescine ABC transporter putrescine-binding protein PotF	4562	1
CCA58606.1	11	371.627	531	5.18169	4562-1	SVEN_5320	integral membrane protein	4562	1
CCA58607.1	6	374.627	534	2.80375	4562-1	SVEN_5321	hypothetical protein	4562	1
CCA58608.1	4	1016.55	1176	0.688843	4562-1	SVEN_5322	Beta-lactamase	4562	1
CCA58609.1	3	554.545	714	0.947046	4562-1	SVEN_5323	Response regulator containing a CheY receiver domain and an HTH DNA-binding domain	4562	1
CCA58610.1	29	1001.55	1161	5.06891	4562-1	SVEN_5324	putative two-component system sensor kinase	4562	1
CCA58611.1	68	626.545	786	18.9996	4562-1	SVEN_5325	hypothetical protein	4562	1
CCA58612.1	31	581.545	741	9.33179	4562-1	SVEN_5326	Glycerophosphoryl diester phosphodiesterase	4562	1
CCA58613.1	296	872.545	1032	59.3869	4562-1	SVEN_5327	Adenosine deaminase	4562	1
CCA58614.1	231	533.545	693	75.7927	4562-1	SVEN_5328	integral membrane protein	4562	1
CCA58615.1	90	392.589	552	40.132	4562-1	SVEN_5329	protein T24A6.7	4562	1
CCA58616.1	97	1355.55	1515	12.5269	4562-1	SVEN_5330	4-aminobutyraldehyde dehydrogenase	4562	1
CCA58617.1	69	1088.55	1248	11.0966	4562-1	SVEN_5331	Putrescine ABC transporter putrescine-binding protein PotF	4562	1
CCA58618.1	91	1010.55	1170	15.7642	4562-1	SVEN_5332	Putrescine transport ATP-binding protein PotG	4562	1
CCA58619.1	55	767.545	927	12.5443	4562-1	SVEN_5333	Putrescine transport system permease protein PotH	4562	1
CCA58620.1	46	635.545	795	12.6706	4562-1	SVEN_5334	Putrescine transport system permease protein PotI	4562	1
CCA58621.1	38	1259.55	1419	5.28149	4562-1	SVEN_5335	putative oxidoreductase	4562	1
CCA58622.1	37	311.832	471	20.7715	4562-1	SVEN_5336	hypothetical protein	4562	1
CCA58623.1	30	1643.55	1803	3.19541	4562-1	SVEN_5337	Chitinase	4562	1
CCA58624.1	37	353.663	513	18.3147	4562-1	SVEN_5338	putative membrane protein	4562	1
CCA58625.1	2010	1175.55	1335	299.325	4562-1	SVEN_5339	alpha-ketoglutarateaminotrans ferase	4562	1
CCA58626.1	149	2519.55	2679	10.3526	4562-1	SVEN_5340	ATP or GTP-binding protein	4562	1
CCA58627.1	59	1394.55	1554	7.40639	4562-1	SVEN_5341	regulatory protein	4562	1
CCA58628.1	6	78.0868	225	13.4512	4562-1	SVEN_5342	hypothetical protein	4562	1
CCA58629.1	27	710.545	870	6.6521	4562-1	SVEN_5343	Permease of the drug or metabolite transporter (DMT) superfamily	4562	1
CCA58630.1	2748	1286.55	1446	373.92	4562-1	SVEN_5344	aldehyde dehydrogenase family protein	4562	1
CCA58631.1	116	1763.55	1923	11.5148	4562-1	SVEN_5345	Butyryl-CoA dehydrogenase	4562	1
CCA58632.1	18	425.589	585	7.40404	4562-1	SVEN_5346	PE-PGRS family protein	4562	1
CCA58633.1	99	1076.55	1236	16.0987	4562-1	SVEN_5347	5-Enolpyruvylshikimate-3-phosphate synthase	4562	1
CCA58634.1	433	1100.55	1260	68.8758	4562-1	SVEN_5348	1-deoxy-D-xylulose 5-phosphate reductoisomerase	4562	1
CCA58635.1	434	1148.55	1308	66.1498	4562-1	SVEN_5349	Membrane-associated zinc metalloprotease	4562	1
CCA58636.1	763	998.545	1158	133.765	4562-1	SVEN_5350	1-hydroxy-2-methyl-2-(E)-butenyl 4-diphosphate synthase	4562	1
CCA58637.1	118	686.545	846	30.0884	4562-1	SVEN_5351	GCN5-related N-acetyltransferase	4562	1
CCA58638.1	39	386.589	546	17.6605	4562-1	SVEN_5352	acetyltransferases	4562	1
CCA58639.1	576	1541.55	1701	65.4113	4562-1	SVEN_5353	Prolyl-tRNA synthetase	4562	1
CCA58640.1	157	764.545	924	35.9487	4562-1	SVEN_5354	putative stomatin or prohibitin-family membrane protease subunit aq_911	4562	1
CCA58641.1	53	740.545	900	12.5288	4562-1	SVEN_5355	putative phosphotransferase	4562	1
CCA58642.1	14	258.195	417	9.49219	4562-1	SVEN_5356	hypothetical protein	4562	1
CCA58643.1	94	425.589	585	38.6656	4562-1	SVEN_5357	hypothetical protein	4562	1
CCA58644.1	228	347.663	507	114.806	4562-1	SVEN_5358	conserved hypothetical protein	4562	1
CCA58645.1	444	836.545	996	92.9138	4562-1	SVEN_5359	Transcription termination protein NusA	4562	1
CCA58646.1	8328	1682.55	1842	866.485	4562-1	SVEN_5360	Translation initiation factor 2	4562	1
CCA58647.1	121	139.11	294	152.27	4562-1	SVEN_5361	YlxP protein	4562	1
CCA58648.1	286	282.009	441	177.537	4562-1	SVEN_5362	Ribosome-binding factor A	4562	1
CCA58649.1	431	740.545	900	101.886	4562-1	SVEN_5363	tRNA pseudouridine synthase B	4562	1
CCA58650.1	27	3569.55	3729	1.32415	4562-1	SVEN_5364	hypothetical protein	4562	1
CCA58651.1	355	809.545	969	76.7669	4562-1	SVEN_5365	Riboflavin kinase or FMN adenylyltransferase	4562	1
CCA58652.1	50	1055.55	1215	8.2924	4562-1	SVEN_5366	putative cytochrome P450 hydroxylase	4562	1
CCA58653.1	9	971.545	1131	1.62168	4562-1	SVEN_5367	putative polyketide synthase	4562	1
CCA58654.1	6	938.545	1098	1.11914	4562-1	SVEN_5368	large tegument protein	4562	1
CCA58655.1	16	854.545	1014	3.27772	4562-1	SVEN_5369	putative peptide transport ATP-binding protein	4562	1
CCA58656.1	14	806.545	966	3.03869	4562-1	SVEN_5370	putative peptide transport ATP-binding protein	4562	1
CCA58657.1	19	839.545	999	3.96183	4562-1	SVEN_5371	putative peptide transport permease	4562	1
CCA58658.1	46	902.545	1062	8.92228	4562-1	SVEN_5372	putative peptide transport system permease	4562	1
CCA58659.1	71	1688.55	1848	7.36093	4562-1	SVEN_5373	putative peptide transport system secreted peptide binding protein	4562	1
CCA58660.1	1095	3302.55	3462	58.0433	4562-1	SVEN_5374	hypothetical protein	4562	1
CCA58661.1	76	674.545	834	19.7237	4562-1	SVEN_5375	hypothetical protein	4562	1
CCA58662.1	243	1142.55	1302	37.2323	4562-1	SVEN_5376	hypothetical protein	4562	1
CCA58663.1	294	1388.55	1548	37.0659	4562-1	SVEN_5377	probable conserved membrane protein	4562	1
CCA58664.1	131	959.545	1119	23.8997	4562-1	SVEN_5378	subtilase family protein	4562	1
CCA58665.1	514	182.012	339	494.368	4562-1	SVEN_5379	hypothetical protein	4562	1
CCA58666.1	516	136.349	291	662.499	4562-1	SVEN_5380	hypothetical protein	4562	1
CCA58668.1	42	167.519	324	43.8906	4562-1	SVEN_5382	regulator, BldB	4562	1
CCA58669.1	782	3692.55	3852	37.0739	4562-1	SVEN_5383	FtsK or SpoIIIE family protein	4562	1
CCA58670.1	352	1328.55	1488	46.3824	4562-1	SVEN_5384	integral membrane protein	4562	1
CCA58671.1	2432	136.349	291	3122.47	4562-1	SVEN_5385	SSU ribosomal protein S15p	4562	1
CCA58672.1	6828	2060.55	2220	580.094	4562-1	SVEN_5386	Polyribonucleotide nucleotidyltransferase	4562	1
CCA58673.1	592	1220.55	1380	84.9092	4562-1	SVEN_5387	peptidase, M16 family	4562	1
CCA58674.1	270	593.545	753	79.6337	4562-1	SVEN_5388	Dihydrodipicolinate reductase	4562	1
CCA58675.1	174	293.922	453	103.635	4562-1	SVEN_5389	putative membrane protein	4562	1
CCA58676.1	910	401.589	561	396.685	4562-1	SVEN_5390	hypothetical protein	4562	1
CCA58677.1	2187	90.6552	240	4223.21	4562-1	SVEN_5391	hypothetical protein	4562	1
CCA58678.1	765	581.545	741	230.285	4562-1	SVEN_5392	Thymidylate synthase thyX	4562	1
CCA58679.1	732	749.545	909	170.962	4562-1	SVEN_5393	Dihydrodipicolinate synthase	4562	1
CCA58680.1	1980	1526.55	1686	227.061	4562-1	SVEN_5394	Zn-dependent hydrolase, RNA-metabolising, CPSF 100 kDa analog	4562	1
CCA58681.1	363	2486.55	2646	25.5563	4562-1	SVEN_5395	regulatory protein	4562	1
CCA58682.1	524	5198.55	5358	17.6456	4562-1	SVEN_5396	Two-component hybrid sensor and regulator	4562	1
CCA58683.1	437	515.545	675	148.389	4562-1	SVEN_5397	putative two-component system response regulator	4562	1
CCA58684.1	630	2705.55	2865	40.7636	4562-1	SVEN_5398	Cell division protein FtsK	4562	1
CCA58685.1	578	689.545	849	146.741	4562-1	SVEN_5399	hypothetical protein	4562	1
CCA58686.1	504	1334.55	1494	66.1126	4562-1	SVEN_5400	Ribosomal protein S12p methylthiotransferase	4562	1
CCA58687.1	225	515.545	675	76.4016	4562-1	SVEN_5401	CDP-diacylglycerol--glycerol-3-phosphate 3-phosphatidyltransferase	4562	1
CCA58688.1	70	362.627	522	33.7928	4562-1	SVEN_5402	Protein Implicated in DNA repair function with RecA and MutS	4562	1
CCA58689.1	686	225.675	384	532.142	4562-1	SVEN_5403	hypothetical protein	4562	1
CCA58690.1	45	116.797	270	67.448	4562-1	SVEN_5404	hypothetical protein	4562	1
CCA58691.1	16	608.545	768	4.60271	4562-1	SVEN_5405	3-oxoacyl-[acyl-carrier protein] reductase	4562	1
CCA58692.1	27	665.545	825	7.10188	4562-1	SVEN_5406	Formamidopyrimidine-DNA glycosylase	4562	1
CCA58693.1	655	4538.55	4698	25.2645	4562-1	SVEN_5407	Probable ATP-dependent helicase lhr	4562	1
CCA58694.1	53	665.545	825	13.9407	4562-1	SVEN_5408	Transcriptional regulator, AraC family	4562	1
CCA58695.1	56	608.545	768	16.1095	4562-1	SVEN_5409	hypothetical protein	4562	1
CCA58696.1	11	153.266	309	12.5642	4562-1	SVEN_5410	putative membrane protein	4562	1
CCA58697.1	48	770.545	930	10.9051	4562-1	SVEN_5411	hypothetical protein	4562	1
CCA58698.1	28	36.5814	168	133.994	4562-1	SVEN_5412	hypothetical protein	4562	1
CCA58699.1	258	965.545	1125	46.7772	4562-1	SVEN_5413	putative membrane protein	4562	1
CCA58700.1	19	620.545	780	5.36003	4562-1	SVEN_5414	hypothetical protein	4562	1
CCA58701.1	9	1139.55	1299	1.3826	4562-1	SVEN_5415	Cytochrome d ubiquinol oxidase subunit I	4562	1
CCA58702.1	14	509.545	669	4.80986	4562-1	SVEN_5416	DNA-binding response regulator, LuxR family	4562	1
CCA58703.1	29	1091.55	1251	4.65097	4562-1	SVEN_5417	putative two-component system sensor kinase	4562	1
CCA58705.1	34	1499.55	1659	3.96923	4562-1	SVEN_5419	Siderophore synthetase superfamily, group A	4562	1
CCA58706.1	45	1409.55	1569	5.58882	4562-1	SVEN_5420	hypothetical protein	4562	1
CCA58707.1	25	234.491	393	18.6638	4562-1	SVEN_5421	hypothetical protein	4562	1
CCA58708.1	9	401.589	561	3.92326	4562-1	SVEN_5422	hypothetical protein	4562	1
CCA58709.1	14	1109.55	1269	2.20887	4562-1	SVEN_5423	hypothetical protein	4562	1
CCA58710.1	2610	977.545	1137	467.402	4562-1	SVEN_5424	RecA protein	4562	1
CCA58711.1	719	407.589	567	308.811	4562-1	SVEN_5425	Regulatory protein RecX	4562	1
CCA58712.1	140	249.297	408	98.31	4562-1	SVEN_5426	Rhodanese-related sulfurtransferase	4562	1
CCA58713.1	61	389.589	549	27.4101	4562-1	SVEN_5427	hypothetical protein	4562	1
CCA58714.1	151	1928.55	2088	13.7067	4562-1	SVEN_5428	monooxygenase	4562	1
CCA58715.1	231	731.545	891	55.2787	4562-1	SVEN_5429	glutamate permease	4562	1
CCA58716.1	279	515.545	675	94.738	4562-1	SVEN_5430	putative glutamate transport protein	4562	1
CCA58717.1	439	662.545	822	115.994	4562-1	SVEN_5431	glutamate binding periplasmic protein	4562	1
CCA58718.1	227	638.545	798	62.233	4562-1	SVEN_5432	putative glutamate uptake system ATP-binding protein	4562	1
CCA58719.1	102	554.545	714	32.1996	4562-1	SVEN_5433	putative two-component system response regulator	4562	1
CCA58720.1	45	1226.55	1386	6.42267	4562-1	SVEN_5434	putative two-component system sensor kinase	4562	1
CCA58721.1	137	839.545	999	28.5669	4562-1	SVEN_5435	TRAP transporter solute receptor, TAXI family precursor	4562	1
CCA58722.1	8	1025.55	1185	1.3656	4562-1	SVEN_5436	RCC1 repeat domain protein	4562	1
CCA58726.1	18	797.545	957	3.95097	4562-1	SVEN_5440	hypothetical protein	4562	1
CCA58727.1	3	1262.55	1422	0.415969	4562-1	SVEN_5441	hypothetical protein	4562	1
CCA58728.1	6	1490.55	1650	0.704682	4562-1	SVEN_5442	Glutamyl-tRNA synthetase	4562	1
CCA58731.1	13	779.545	939	2.91937	4562-1	SVEN_5445	lysR-family transcriptional regulator	4562	1
CCA58733.1	12	440.545	600	4.76845	4562-1	SVEN_5447	YCII-related protein	4562	1
CCA58736.1	2	1136.55	1296	0.308056	4562-1	SVEN_5450	hypothetical protein	4562	1
CCA58737.1	3	641.545	801	0.818617	4562-1	SVEN_5451	Hydantoin racemase	4562	1
CCA58738.1	6	860.545	1020	1.22057	4562-1	SVEN_5452	Porphobilinogen synthase	4562	1
CCA58740.1	4	1985.55	2145	0.352669	4562-1	SVEN_5454	acetyl-CoA synthetase (ADP-forming) alpha and beta chains, putative	4562	1
CCA58741.1	6	1157.55	1317	0.907403	4562-1	SVEN_5455	Glutamate-1-semialdehyde aminotransferase	4562	1
CCA58743.1	6	929.545	1089	1.12997	4562-1	SVEN_5457	Alpha-methylacyl-CoA racemase	4562	1
CCA58745.1	17	1106.55	1266	2.68947	4562-1	SVEN_5459	putative two-component system sensor kinase	4562	1
CCA58746.1	6	506.545	666	2.07358	4562-1	SVEN_5460	hypothetical protein	4562	1
CCA58747.1	563	1370.55	1530	71.9121	4562-1	SVEN_5461	tRNA-i(6)A37 methylthiotransferase	4562	1
CCA58748.1	44	578.545	738	13.3138	4562-1	SVEN_5462	hypothetical protein	4562	1
CCA58750.1	127	179.048	336	124.171	4562-1	SVEN_5464	hypothetical protein	4562	1
CCA58751.1	96	225.675	384	74.4689	4562-1	SVEN_5465	hypothetical protein	4562	1
CCA58752.1	110.863	779.545	939	24.896	4562-1	SVEN_5466	tRNA delta(2)-isopentenylpyrophosphate transferase	4562	1
CCA58753.1	74	353.663	513	36.6294	4562-1	SVEN_5467	hypothetical protein	4562	1
CCA58754.1	389	647.545	807	105.164	4562-1	SVEN_5468	Diaminopimelate epimerase	4562	1
CCA58755.1	42	2255.55	2415	3.25975	4562-1	SVEN_5469	GTP pyrophosphokinase , (p)ppGpp synthetase I	4562	1
CCA58756.1	7	1331.55	1491	0.920299	4562-1	SVEN_5470	putative protease	4562	1
CCA58757.1	1093	1334.55	1494	143.375	4562-1	SVEN_5471	GTP-binding protein HflX	4562	1
CCA58758.1	80	1022.55	1182	13.696	4562-1	SVEN_5472	putative secreted protein	4562	1
CCA58759.1	210	1019.55	1179	36.0578	4562-1	SVEN_5473	putative secreted protein	4562	1
CCA58760.1	5	1325.55	1485	0.660332	4562-1	SVEN_5474	Siderophore biosynthesis diaminobutyrate--2-oxoglutarate aminotransferase	4562	1
CCA58761.1	9	1934.55	2094	0.814424	4562-1	SVEN_5475	Siderophore synthetase superfamily, group A @ Siderophore synthetase large component, acetyltransferase	4562	1
CCA58762.1	17	527.545	687	5.64126	4562-1	SVEN_5476	Siderophore synthetase small component,acetyltransferase	4562	1
CCA58763.1	8	1676.55	1836	0.835337	4562-1	SVEN_5477	Siderophore synthetase component, ligase	4562	1
CCA58764.1	390	1814.55	1974	37.6256	4562-1	SVEN_5478	DinG family ATP-dependent helicase YoaA	4562	1
CCA58765.1	709	629.545	789	197.154	4562-1	SVEN_5479	SOS-response repressor and protease LexA	4562	1
CCA58766.1	34	108.816	261	54.6983	4562-1	SVEN_5480	hypothetical protein	4562	1
CCA58767.1	595	350.663	510	297.039	4562-1	SVEN_5481	Ribonucleotide reductase transcriptional regulator NrdR	4562	1
CCA58768.1	3629	2666.55	2826	238.246	4562-1	SVEN_5482	Ribonucleotide reductase of class II (coenzyme B12-dependent)	4562	1
CCA58769.1	179	383.589	543	81.6909	4562-1	SVEN_5483	hypothetical protein	4562	1
CCA58770.1	43	701.545	861	10.73	4562-1	SVEN_5484	putative acetyltransferase	4562	1
CCA58771.1	38	446.545	606	14.8972	4562-1	SVEN_5485	hypothetical protein	4562	1
CCA58772.1	15	500.545	660	5.24608	4562-1	SVEN_5486	phosphoglycerate mutase	4562	1
CCA58773.1	121	749.545	909	28.2601	4562-1	SVEN_5487	putative hydrolase	4562	1
CCA58774.1	191	1379.55	1539	24.2373	4562-1	SVEN_5488	MFS family multidrug efflux protein	4562	1
CCA58775.1	40	458.545	618	15.2709	4562-1	SVEN_5489	Transcriptional regulator, TetR family	4562	1
CCA58776.1	158	551.545	711	50.1491	4562-1	SVEN_5490	Ribonuclease HII	4562	1
CCA58777.1	170	308.832	468	96.3638	4562-1	SVEN_5491	hypothetical protein	4562	1
CCA58778.1	201	470.545	630	74.7793	4562-1	SVEN_5492	hypothetical protein	4562	1
CCA58779.1	399	2024.55	2184	34.501	4562-1	SVEN_5493	ATP-dependent DNA helicase RecQ	4562	1
CCA58780.1	40	1265.55	1425	5.53311	4562-1	SVEN_5494	hypothetical protein	4562	1
CCA58781.1	40	1916.55	2076	3.65366	4562-1	SVEN_5495	hypothetical protein	4562	1
CCA58782.1	112	707.545	867	27.7109	4562-1	SVEN_5496	Hypothetical Nudix regulator	4562	1
CCA58783.1	50	1652.55	1812	5.29668	4562-1	SVEN_5497	putative ABC transporter ATP-binding protein	4562	1
CCA58784.1	37	728.545	888	8.89062	4562-1	SVEN_5498	Transcriptional regulator, GntR family	4562	1
CCA58785.1	1965	1544.55	1704	222.715	4562-1	SVEN_5499	RNA polymerase sigma factor RpoD	4562	1
CCA58786.1	60	659.545	819	15.9255	4562-1	SVEN_5500	putative serine proteinase	4562	1
CCA58787.1	3388	83.0223	231	7143.9	4562-1	SVEN_5501	hypothetical protein	4562	1
CCA58788.1	1394	1958.55	2118	124.599	4562-1	SVEN_5502	Topoisomerase IV subunit B	4562	1
CCA58789.1	90	1055.55	1215	14.9263	4562-1	SVEN_5503	putative two-component sensor	4562	1
CCA58790.1	14	590.545	750	4.15013	4562-1	SVEN_5504	putative two-component system response regulator	4562	1
CCA58791.1	5	338.766	498	2.58379	4562-1	SVEN_5505	putative membrane protein	4562	1
CCA58792.1	4	1433.55	1593	0.488467	4562-1	SVEN_5506	putative symporter YjcG	4562	1
CCA58793.1	11	578.545	738	3.32845	4562-1	SVEN_5507	putative two-component system response regulator	4562	1
CCA58794.1	66	1514.55	1674	7.62867	4562-1	SVEN_5508	two-component system sensor kinase	4562	1
CCA58795.1	191	1055.55	1215	31.677	4562-1	SVEN_5509	putative cobalamin synthesis protein	4562	1
CCA58796.1	163	1703.55	1863	16.7502	4562-1	SVEN_5510	hypothetical protein	4562	1
CCA58797.1	1189	2300.55	2460	90.477	4562-1	SVEN_5511	Topoisomerase IV subunit A	4562	1
CCA58798.1	1365	1259.55	1419	189.717	4562-1	SVEN_5512	zinc protease	4562	1
CCA58799.1	1522	1238.55	1398	215.124	4562-1	SVEN_5513	putative proteinase	4562	1
CCA58800.1	849	611.545	771	243.033	4562-1	SVEN_5514	putative peptidase	4562	1
CCA58801.1	8	524.545	684	2.66989	4562-1	SVEN_5515	Transcriptional regulator, GntR family	4562	1
CCA58802.1	130	127.89	282	177.948	4562-1	SVEN_5516	Phosphocarrier protein of PTS system	4562	1
CCA58803.1	52	2795.55	2955	3.25629	4562-1	SVEN_5517	acyl-CoA synthetase	4562	1
CCA58804.1	132	437.589	597	52.8073	4562-1	SVEN_5518	hypothetical protein	4562	1
CCA58805.1	148	1046.55	1206	24.7566	4562-1	SVEN_5519	Alkaline phosphodiesterase I or Nucleotide pyrophosphatase	4562	1
CCA58806.1	35	485.545	645	12.619	4562-1	SVEN_5520	Thymidine kinase	4562	1
CCA58807.1	64	530.545	690	21.1176	4562-1	SVEN_5521	Transcriptional regulator, TetR family	4562	1
CCA58808.1	17	851.545	1011	3.49485	4562-1	SVEN_5522	hypothetical protein	4562	1
CCA58809.1	6	452.545	612	2.32101	4562-1	SVEN_5523	Isochorismatase	4562	1
CCA58810.1	9	2399.55	2559	0.656599	4562-1	SVEN_5524	hypothetical protein	4562	1
CCA58811.1	5	806.545	966	1.08525	4562-1	SVEN_5525	putative glycosyltransferase	4562	1
CCA58812.1	14	1223.55	1383	2.00306	4562-1	SVEN_5526	hypothetical protein	4562	1
CCA58813.1	87	614.545	774	24.7829	4562-1	SVEN_5527	SgaA	4562	1
CCA58814.1	53	707.545	867	13.1132	4562-1	SVEN_5528	Thiosulfate sulfurtransferase, rhodanese	4562	1
CCA58815.1	568	875.545	1035	113.568	4562-1	SVEN_5529	putative DNA-binding protein	4562	1
CCA58816.1	355	740.545	900	83.9196	4562-1	SVEN_5530	hypothetical protein	4562	1
CCA58817.1	210	1082.55	1242	33.9594	4562-1	SVEN_5531	FAD-dependent oxidoreductase	4562	1
CCA58818.1	383	1160.55	1320	57.7728	4562-1	SVEN_5532	putative membrane prootein	4562	1
CCA58819.1	208	968.545	1128	37.595	4562-1	SVEN_5533	Ferrochelatase, protoheme ferro-lyase	4562	1
CCA58820.1	147	641.545	801	40.1122	4562-1	SVEN_5534	Inositol-1-monophosphatase	4562	1
CCA58821.1	103	40.512	174	445.082	4562-1	SVEN_5535	hypothetical protein	4562	1
CCA58822.1	416	503.545	663	144.624	4562-1	SVEN_5536	two-component regulator CutR	4562	1
CCA58823.1	531	1079.55	1239	86.1074	4562-1	SVEN_5537	two-component sensor	4562	1
CCA58824.1	215	141.895	297	265.252	4562-1	SVEN_5538	hypothetical protein	4562	1
CCA58825.1	941	890.545	1050	184.978	4562-1	SVEN_5539	hypothetical protein	4562	1
CCA58826.1	70	371.627	531	32.9744	4562-1	SVEN_5540	putative membrane protein	4562	1
CCA58827.1	226	425.589	585	92.9619	4562-1	SVEN_5541	hypothetical protein	4562	1
CCA58828.1	135	353.663	513	66.8238	4562-1	SVEN_5542	Deoxyuridine 5-triphosphate nucleotidohydrolase	4562	1
CCA58829.1	692	605.545	765	200.054	4562-1	SVEN_5543	hypothetical protein	4562	1
CCA58830.1	103	569.545	729	31.6589	4562-1	SVEN_5544	ABC-transporter ATP binding protein	4562	1
CCA58831.1	123	2384.55	2544	9.02997	4562-1	SVEN_5545	Osmosensitive K+ channel histidine kinase KdpD	4562	1
CCA58832.1	46	527.545	687	15.2646	4562-1	SVEN_5546	DNA-binding response regulator KdpE	4562	1
CCA58833.1	197	240.444	399	143.43	4562-1	SVEN_5547	hypothetical protein	4562	1
CCA58834.1	366	578.545	738	110.747	4562-1	SVEN_5548	putative membrane protein	4562	1
CCA58835.1	241	470.545	630	89.6608	4562-1	SVEN_5549	Trk system potassium uptake protein TrkA	4562	1
CCA58836.1	385	509.545	669	132.271	4562-1	SVEN_5550	Trk system potassium uptake protein TrkA	4562	1
CCA58837.1	695	1949.55	2109	62.4077	4562-1	SVEN_5551	probable conserved membrane protein	4562	1
CCA58838.1	175	1169.55	1329	26.1944	4562-1	SVEN_5552	RNA methyltransferase, TrmA family	4562	1
CCA58839.1	11	59.162	201	32.5489	4562-1	SVEN_5553	hypothetical protein	4562	1
CCA58841.1	8	73.1212	219	19.1529	4562-1	SVEN_5555	hypothetical protein	4562	1
CCA58842.1	209	377.627	537	96.8879	4562-1	SVEN_5556	Flagellar hook-length control protein FliK	4562	1
CCA58843.1	244	1394.55	1554	30.6298	4562-1	SVEN_5557	hypothetical protein	4562	1
CCA58844.1	43	332.799	492	22.619	4562-1	SVEN_5558	hypothetical protein	4562	1
CCA58845.1	27	665.545	825	7.10188	4562-1	SVEN_5559	Substrate-specific component CbrT of predicted cobalamin ECF transporter	4562	1
CCA58846.1	28	1496.55	1656	3.27533	4562-1	SVEN_5560	Duplicated ATPase component CbrU of energizing module of predicted cobalamin ECF transporter	4562	1
CCA58847.1	33	1025.55	1185	5.63308	4562-1	SVEN_5561	Transmembrane component CbrV of energizing module of predicted cobalamin ECF transporter	4562	1
CCA58848.1	64	797.545	957	14.0479	4562-1	SVEN_5562	hypothetical protein	4562	1
CCA58849.1	370	2660.55	2820	24.3455	4562-1	SVEN_5563	hypothetical protein	4562	1
CCA58850.1	333	1250.55	1410	46.6156	4562-1	SVEN_5564	hypothetical protein	4562	1
CCA58852.1	78	623.545	783	21.8985	4562-1	SVEN_5566	Precorrin-6A synthase	4562	1
CCA58853.1	81	734.545	894	19.3043	4562-1	SVEN_5567	3-hydroxybutyryl-CoA dehydrogenase ; 3-hydroxyacyl-CoA dehydrogenase	4562	1
CCA58854.1	134	1439.55	1599	16.2955	4562-1	SVEN_5568	Malate synthase	4562	1
CCA58855.1	467	1139.55	1299	71.7418	4562-1	SVEN_5569	Isocitrate lyase	4562	1
CCA58856.1	160	1247.55	1407	22.4518	4562-1	SVEN_5570	DNA-binding protein	4562	1
CCA58857.1	48	755.545	915	11.1216	4562-1	SVEN_5571	hypothetical protein	4562	1
CCA58858.1	190	1340.55	1500	24.8118	4562-1	SVEN_5572	Methylmalonate-semialdehyde dehydrogenase	4562	1
CCA58859.1	111	992.545	1152	19.5776	4562-1	SVEN_5573	Branched-chain acyl-CoA dehydrogenase	4562	1
CCA58860.1	71	908.545	1068	13.6804	4562-1	SVEN_5574	3-hydroxyisobutyryl-CoA hydrolase	4562	1
CCA58861.1	72	758.545	918	16.6164	4562-1	SVEN_5575	3-hydroxyisobutyrate dehydrogenase	4562	1
CCA58862.1	56	626.545	786	15.6467	4562-1	SVEN_5576	Enoyl-CoA hydratase	4562	1
CCA58863.1	14	737.545	897	3.32297	4562-1	SVEN_5577	Dihydropteroate synthase	4562	1
CCA58864.1	10	1223.55	1383	1.43076	4562-1	SVEN_5578	Malate synthase	4562	1
CCA58866.1	55	2165.55	2325	4.44613	4562-1	SVEN_5580	5-methyltetrahydropteroyltriglutamate--homocysteine methyltransferase	4562	1
CCA58867.1	124	1271.55	1431	17.0717	4562-1	SVEN_5581	Transcriptional regulator, XRE family	4562	1
CCA58868.1	570	1361.55	1521	73.2875	4562-1	SVEN_5582	2-methylcitrate dehydratase	4562	1
CCA58869.1	321	746.545	906	75.2724	4562-1	SVEN_5583	Methylisocitrate lyase	4562	1
CCA58870.1	388	974.545	1134	69.6974	4562-1	SVEN_5584	2-methylcitrate synthase	4562	1
CCA58871.1	57	156.125	312	63.9132	4562-1	SVEN_5585	hypothetical protein	4562	1
CCA58872.1	46	719.545	879	11.1915	4562-1	SVEN_5586	hypothetical protein	4562	1
CCA58873.1	23	668.545	828	6.0226	4562-1	SVEN_5587	dTDP-4-dehydrorhamnose reductase	4562	1
CCA58874.1	2	170.349	327	2.05531	4562-1	SVEN_5588	hypothetical protein	4562	1
CCA58876.1	8	695.545	855	2.0135	4562-1	SVEN_5590	transposase	4562	1
CCA58877.1	13	2906.55	3066	0.782985	4562-1	SVEN_5591	hypothetical protein	4562	1
CCA58882.1	11	252.272	411	7.63327	4562-1	SVEN_5596	hypothetical protein	4562	1
CCA58883.1	5	153.266	309	5.711	4562-1	SVEN_5597	hypothetical protein	4562	1
CCA58913.1	3	623.545	783	0.842248	4562-1	SVEN_5627	hypothetical protein	4562	1
CCA58922.1	6	509.545	669	2.06137	4562-1	SVEN_5636	hypothetical protein	4562	1
CCA58937.1	45	1550.55	1710	5.0806	4562-1	SVEN_5651	ATP-dependent DNA helicase UvrD or PcrA	4562	1
CCA58938.1	222	1679.55	1839	23.1392	4562-1	SVEN_5652	hypothetical protein	4562	1
CCA58939.1	10	249.297	408	7.02214	4562-1	SVEN_5653	hypothetical protein	4562	1
CCA58942.1	10	536.545	696	3.26273	4562-1	SVEN_5656	secreted protein	4562	1
CCA58944.1	5	1550.55	1710	0.564511	4562-1	SVEN_5658	hypothetical protein	4562	1
CCA58948.1	9	593.545	753	2.65446	4562-1	SVEN_5662	IstB ATP-binding protein	4562	1
CCA58949.1	40	989.545	1149	7.07638	4562-1	SVEN_5663	Primosomal protein I	4562	1
CCA58950.1	223	698.545	858	55.8853	4562-1	SVEN_5664	hypothetical protein	4562	1
CCA58951.1	31	470.545	630	11.5331	4562-1	SVEN_5665	HAD-superfamily hydrolase subfamily IA, variant 3	4562	1
CCA58952.1	19	1076.55	1236	3.08964	4562-1	SVEN_5666	hypothetical protein	4562	1
CCA58953.1	21	452.545	612	8.12352	4562-1	SVEN_5667	hypothetical protein	4562	1
CCA58954.1	152	1139.55	1299	23.3506	4562-1	SVEN_5668	Na+ or H+ antiporter NhaD type	4562	1
CCA58955.1	6	127.89	282	8.21297	4562-1	SVEN_5669	hypothetical protein	4562	1
CCA58956.1	24	1361.55	1521	3.08579	4562-1	SVEN_5670	Na(+) or H(+) antiporter	4562	1
CCA58957.1	4	182.012	339	3.84722	4562-1	SVEN_5671	hypothetical protein	4562	1
CCA58958.1	38	1094.55	1254	6.07767	4562-1	SVEN_5672	putative transmembrane transport protein	4562	1
CCA58959.1	29	326.799	486	15.5347	4562-1	SVEN_5673	putative regulatory, ligand-binding protein	4562	1
CCA58960.1	222	827.545	987	46.9622	4562-1	SVEN_5674	two-component sensor histidine kinase	4562	1
CCA58961.1	46	506.545	666	15.8974	4562-1	SVEN_5675	DNA-binding response regulator, LuxR family	4562	1
CCA58962.1	14	106.142	258	23.0903	4562-1	SVEN_5676	hypothetical protein	4562	1
CCA58963.1	8	68.3975	213	20.4756	4562-1	SVEN_5677	hypothetical protein	4562	1
CCA58964.1	9	276.037	435	5.70771	4562-1	SVEN_5678	MutT or nudix family protein	4562	1
CCA58966.1	7	329.799	489	3.71565	4562-1	SVEN_5680	MutT or NUDIX family protein	4562	1
CCA58967.1	22	199.366	357	19.3178	4562-1	SVEN_5681	hypothetical protein	4562	1
CCA58968.1	8	1229.55	1389	1.13902	4562-1	SVEN_5682	putative IS6 family transposase	4562	1
CCA58972.1	6	1871.55	2031	0.561226	4562-1	SVEN_5686	MutT-family protein	4562	1
CCA58973.1	5	1730.55	1890	0.505794	4562-1	SVEN_5687	hypothetical protein	4562	1
CCA58975.1	7	374.627	534	3.27104	4562-1	SVEN_5689	Histidine triad (HIT) protein	4562	1
CCA58976.1	3	1154.55	1314	0.45488	4562-1	SVEN_5690	Protein-L-isoaspartate O-methyltransferase 1	4562	1
CCA58977.1	2	1403.55	1563	0.249454	4562-1	SVEN_5691	hypothetical protein	4562	1
CCA58978.1	2	2027.55	2187	0.172682	4562-1	SVEN_5692	ABC transporter ATP-binding protein	4562	1
CCA58979.1	1	1184.55	1344	0.147787	4562-1	SVEN_5693	hypothetical protein	4562	1
CCA58981.1	9	674.545	834	2.33571	4562-1	SVEN_5695	DNA polymerase I	4562	1
CCA58982.1	15	1220.55	1380	2.15142	4562-1	SVEN_5696	glycosyl transferase	4562	1
CCA58984.1	3	944.545	1104	0.556014	4562-1	SVEN_5698	hypothetical protein	4562	1
CCA58985.1	4	329.799	489	2.12323	4562-1	SVEN_5699	putative signal transduction protein with Nacht domain	4562	1
CCA58986.1	7	440.545	600	2.7816	4562-1	SVEN_5700	GTP cyclohydrolase I type 1	4562	1
CCA58994.1	160	1430.55	1590	19.5797	4562-1	SVEN_5708	Twin-arginine translocation pathway signal	4562	1
CCA58995.1	23	1247.55	1407	3.22744	4562-1	SVEN_5709	hypothetical protein	4562	1
CCA58998.1	8	2144.55	2304	0.653043	4562-1	SVEN_5712	Glucoamylase	4562	1
CCA58999.1	8	896.545	1056	1.56208	4562-1	SVEN_5713	hypothetical protein	4562	1
CCA59002.1	6	581.545	741	1.80615	4562-1	SVEN_5716	hypothetical protein	4562	1
CCA59004.1	103	761.545	921	23.6771	4562-1	SVEN_5718	regulatory protein	4562	1
CCA59005.1	25	1223.55	1383	3.5769	4562-1	SVEN_5719	hypothetical protein	4562	1
CCA59006.1	39	734.545	894	9.29465	4562-1	SVEN_5720	hypothetical protein	4562	1
CCA59007.1	15	956.545	1116	2.74519	4562-1	SVEN_5721	hypothetical protein	4562	1
CCA59009.1	60	1925.55	2085	5.45487	4562-1	SVEN_5723	hypothetical protein	4562	1
CCA59010.1	66	1823.55	1983	6.33599	4562-1	SVEN_5724	hypothetical protein	4562	1
CCA59011.1	24	581.545	741	7.22461	4562-1	SVEN_5725	hypothetical protein	4562	1
CCA59014.1	5	692.545	852	1.26389	4562-1	SVEN_5728	site-specific recombinase, phage integrase family	4562	1
CCA59015.1	256	2036.55	2196	22.0056	4562-1	SVEN_5729	putative DNA helicase	4562	1
CCA59016.1	128	2465.55	2625	9.08833	4562-1	SVEN_5730	hypothetical protein	4562	1
CCA59017.1	37	338.766	498	19.1201	4562-1	SVEN_5731	hypothetical protein	4562	1
CCA59018.1	23	1028.55	1188	3.91464	4562-1	SVEN_5732	hypothetical protein	4562	1
CCA59019.1	234	3089.55	3249	13.2589	4562-1	SVEN_5733	helicase	4562	1
CCA59020.1	326	4073.55	4233	14.0098	4562-1	SVEN_5734	hypothetical protein	4562	1
CCA59021.1	19	758.545	918	4.38489	4562-1	SVEN_5735	putative DNA-binding protein	4562	1
CCA59022.1	8	12.0566	108	116.159	4562-1	SVEN_5736	hypothetical protein	4562	1
CCA59023.1	19	635.545	795	5.23352	4562-1	SVEN_5737	hypothetical protein	4562	1
CCA59024.1	40	293.922	453	23.824	4562-1	SVEN_5738	hypothetical protein	4562	1
CCA59025.1	117	1490.55	1650	13.7413	4562-1	SVEN_5739	hypothetical protein	4562	1
CCA59026.1	233	1157.55	1317	35.2375	4562-1	SVEN_5740	hypothetical protein	4562	1
CCA59027.1	27	314.832	474	15.0132	4562-1	SVEN_5741	hypothetical protein	4562	1
CCA59028.1	142	2093.55	2253	11.8739	4562-1	SVEN_5742	hypothetical protein	4562	1
CCA59029.1	762	3701.55	3861	36.0378	4562-1	SVEN_5743	helicase	4562	1
CCA59030.1	283	1751.55	1911	28.2847	4562-1	SVEN_5744	hypothetical protein	4562	1
CCA59031.1	47	602.545	762	13.6551	4562-1	SVEN_5745	putative phospholipase protein	4562	1
CCA59032.1	30	182.012	339	28.8541	4562-1	SVEN_5746	hypothetical protein	4562	1
CCA59035.1	422.998	1055.55	1215	70.1534	4562-1	SVEN_5749	Short-chain alcohol dehydrogenase family	4562	1
CCA59036.1	36.4652	446.545	606	14.2955	4562-1	SVEN_5750	hypothetical protein	4562	1
CCA59037.1	16	264.064	423	10.6071	4562-1	SVEN_5751	hypothetical protein	4562	1
CCA59041.1	14	725.545	885	3.37793	4562-1	SVEN_5755	Aliphatic amidase amiE	4562	1
CCA59042.1	19	1319.55	1479	2.52067	4562-1	SVEN_5756	amino acid transporter, APC family	4562	1
CCA59043.1	25	494.545	654	8.84954	4562-1	SVEN_5757	Transcriptional regulator, TetR family	4562	1
CCA59044.1	57	401.589	561	24.8473	4562-1	SVEN_5758	Transcriptional regulator, TetR family	4562	1
CCA59045.1	12	527.545	687	3.98207	4562-1	SVEN_5759	putative oxidoreductase	4562	1
CCA59046.1	23	845.545	1005	4.76187	4562-1	SVEN_5760	zinc-containing alcohol dehydrogenase; quinone oxidoreductase	4562	1
CCA59047.1	40	2120.55	2280	3.30217	4562-1	SVEN_5761	hypothetical protein	4562	1
CCA59048.1	9	587.545	747	2.68156	4562-1	SVEN_5762	Lipoprotein releasing system ATP-binding protein LolD	4562	1
CCA59049.1	23	222.742	381	18.0764	4562-1	SVEN_5763	hypothetical protein	4562	1
CCA59050.1	35	623.545	783	9.82623	4562-1	SVEN_5764	DNA-binding response regulator, LuxR family	4562	1
CCA59051.1	227	896.545	1056	44.3242	4562-1	SVEN_5765	two-component system sensor kinase	4562	1
CCA59052.1	85	326.799	486	45.5328	4562-1	SVEN_5766	putative regulatory, ligand-binding protein	4562	1
CCA59053.1	626	1202.55	1362	91.1297	4562-1	SVEN_5767	putative transmembrane transport protein	4562	1
CCA59054.1	1329	1259.55	1419	184.713	4562-1	SVEN_5768	Inner membrane protein YqiK	4562	1
CCA59055.1	386	347.663	507	194.364	4562-1	SVEN_5769	hypothetical protein	4562	1
CCA59056.1	267	246.347	405	189.737	4562-1	SVEN_5770	hypothetical protein	4562	1
CCA59057.1	1139	833.545	993	239.211	4562-1	SVEN_5771	integral membrane protein	4562	1
CCA59058.1	1047	296.892	456	617.355	4562-1	SVEN_5772	tellurium resistance protein	4562	1
CCA59059.1	96	527.545	687	31.8565	4562-1	SVEN_5773	gntR-family regulatory protein	4562	1
CCA59060.1	308	1016.55	1176	53.0409	4562-1	SVEN_5774	Aspartate aminotransferase (AspB-4)	4562	1
CCA59061.1	117	362.627	522	56.4823	4562-1	SVEN_5775	hypothetical protein	4562	1
CCA59062.1	85	273.037	432	54.4984	4562-1	SVEN_5776	hypothetical protein	4562	1
CCA59063.1	86	1259.55	1419	11.9529	4562-1	SVEN_5777	hypothetical protein	4562	1
CCA59064.1	4	222.742	381	3.14372	4562-1	SVEN_5778	hypothetical protein	4562	1
CCA59065.1	6	326.799	486	3.21408	4562-1	SVEN_5779	hypothetical protein	4562	1
CCA59066.1	7	90.6552	240	13.5174	4562-1	SVEN_5780	hypothetical protein	4562	1
CCA59067.1	250	764.545	924	57.2432	4562-1	SVEN_5781	putative monooxygenase	4562	1
CCA59068.1	95	764.545	924	21.7524	4562-1	SVEN_5782	Homocysteine S-methyltransferase	4562	1
CCA59069.1	197	1328.55	1488	25.9583	4562-1	SVEN_5783	HEN1 C-terminal domain; double-stranded RNA 3-methylase	4562	1
CCA59070.1	178	2411.55	2571	12.9215	4562-1	SVEN_5784	putative phosphatase	4562	1
CCA59071.1	5	566.545	726	1.54498	4562-1	SVEN_5785	transcriptional regulator, Crp or Fnr family	4562	1
CCA59073.1	3	2339.55	2499	0.22448	4562-1	SVEN_5787	hypothetical protein	4562	1
CCA59082.1	18	1073.55	1233	2.93521	4562-1	SVEN_5796	Arginine deiminase	4562	1
CCA59083.1	81	854.545	1014	16.5935	4562-1	SVEN_5797	Ornithine carbamoyltransferase	4562	1
CCA59084.1	61	1280.55	1440	8.33915	4562-1	SVEN_5798	putative amino acid permease	4562	1
CCA59085.1	13	410.589	570	5.54272	4562-1	SVEN_5799	containing ATPase domain	4562	1
CCA59086.1	21	668.545	828	5.49889	4562-1	SVEN_5800	Enoyl-CoA hydratase	4562	1
CCA59087.1	13	2066.55	2226	1.10125	4562-1	SVEN_5801	putative bifunctional hydroxylase or oxidoreductase	4562	1
CCA59088.1	5	317.832	477	2.75397	4562-1	SVEN_5802	putative integral-membrane protein	4562	1
CCA59089.1	83	695.545	855	20.8901	4562-1	SVEN_5803	putative regulator	4562	1
CCA59090.1	30	1463.55	1623	3.58841	4562-1	SVEN_5804	putative fatty acid-CoA ligase	4562	1
CCA59091.1	18	1043.55	1203	3.01959	4562-1	SVEN_5805	putative acyl-CoA dehydrogenase	4562	1
CCA59092.1	4	255.247	414	2.74339	4562-1	SVEN_5806	putative translation initiation inhibitor, yjgF family	4562	1
CCA59093.1	41	1400.55	1560	5.12476	4562-1	SVEN_5807	MFS family multidrug efflux protein	4562	1
CCA59094.1	17	193.545	351	15.3764	4562-1	SVEN_5808	hypothetical protein	4562	1
CCA59095.1	86	3005.55	3165	5.00913	4562-1	SVEN_5809	hypothetical protein	4562	1
CCA59096.1	143	1370.55	1530	18.2654	4562-1	SVEN_5810	UDP-N-acetylglucosamine 1-carboxyvinyltransferase	4562	1
CCA59097.1	18	288.009	447	10.9409	4562-1	SVEN_5811	hypothetical protein	4562	1
CCA59098.1	9154	2573.55	2733	622.682	4562-1	SVEN_5812	aconitate hydratase	4562	1
CCA59099.1	913	656.545	816	243.441	4562-1	SVEN_5813	N-acetylmuramoyl-L-alanine amidase	4562	1
CCA59100.1	876.801	1286.55	1446	119.306	4562-1	SVEN_5814	Sugar ABC transporter sugar-binding protein	4562	1
CCA59101.1	254	770.545	930	57.7062	4562-1	SVEN_5815	N-Acetyl-D-glucosamine ABC transport system,permease protein	4562	1
CCA59102.1	138	779.545	939	30.9902	4562-1	SVEN_5816	ABC-type sugar transport system, permease component	4562	1
CCA59103.1	177	1061.55	1221	29.1892	4562-1	SVEN_5817	N-acetylmannosamine kinase	4562	1
CCA59104.1	1121	905.545	1065	216.712	4562-1	SVEN_5818	L-arabinose-binding periplasmic protein precursor AraF	4562	1
CCA59105.1	507	629.545	789	140.983	4562-1	SVEN_5819	ATP-binding protein of sugar ABC transporter	4562	1
CCA59106.1	871	1160.55	1320	131.384	4562-1	SVEN_5820	putative ABC transporter permease protein	4562	1
CCA59107.1	1590	1799.55	1959	154.675	4562-1	SVEN_5821	1-deoxy-D-xylulose 5-phosphate synthase	4562	1
CCA59108.1	70	1355.55	1515	9.04005	4562-1	SVEN_5822	putative cationic amino acid transporter	4562	1
CCA59109.1	134	935.545	1095	25.0742	4562-1	SVEN_5823	hypothetical protein	4562	1
CCA59110.1	928	1979.55	2139	82.0672	4562-1	SVEN_5824	Enoyl-CoA hydratase or 3-hydroxyacyl-CoA dehydrogenase or 3-hydroxybutyryl-CoA epimerase	4562	1
CCA59111.1	382	1097.55	1257	60.9295	4562-1	SVEN_5825	3-ketoacyl-CoA thiolase	4562	1
CCA59112.1	367	1124.55	1284	57.1316	4562-1	SVEN_5826	Ribonuclease D	4562	1
CCA59113.1	167	506.545	666	57.7145	4562-1	SVEN_5827	two-component regulator	4562	1
CCA59114.1	15	455.545	615	5.7643	4562-1	SVEN_5828	Uncharacterized protein Q1 colocalized with Q	4562	1
CCA59115.1	581	917.545	1077	110.85	4562-1	SVEN_5829	Uroporphyrinogen III decarboxylase	4562	1
CCA59116.1	53	1214.55	1374	7.63922	4562-1	SVEN_5830	NADH oxidase	4562	1
CCA59117.1	2	941.545	1101	0.371857	4562-1	SVEN_5831	lipoprotein	4562	1
CCA59118.1	222	1340.55	1500	28.9907	4562-1	SVEN_5832	Protoporphyrinogen IX oxidase, aerobic	4562	1
CCA59119.1	758	575.545	735	230.556	4562-1	SVEN_5833	Hemoprotein HemQ, essential component of heme biosynthetic pathway in Gram-positive bacteria	4562	1
CCA59120.1	74	893.545	1053	14.4978	4562-1	SVEN_5834	hypothetical protein	4562	1
CCA59121.1	157	1241.55	1401	22.1373	4562-1	SVEN_5835	hypothetical protein	4562	1
CCA59122.1	4	1580.55	1740	0.443037	4562-1	SVEN_5836	hypothetical protein	4562	1
CCA59123.1	3	419.589	579	1.25165	4562-1	SVEN_5837	secreted protein	4562	1
CCA59124.1	7	1802.55	1962	0.679828	4562-1	SVEN_5838	hypothetical protein	4562	1
CCA59130.1	1	2978.55	3138	0.0587737	4562-1	SVEN_5844	hypothetical protein	4562	1
CCA59132.1	1	335.799	495	0.521323	4562-1	SVEN_5846	secreted protein	4562	1
CCA59133.1	1	282.009	441	0.62076	4562-1	SVEN_5847	hypothetical protein	4562	1
CCA59134.1	1	1394.55	1554	0.125532	4562-1	SVEN_5848	Phage tail sheath protein FI	4562	1
CCA59135.1	5	2045.55	2205	0.427905	4562-1	SVEN_5849	ATPase, AAA family	4562	1
CCA59137.1	7	3134.55	3294	0.39094	4562-1	SVEN_5851	WD40 beta Propeller	4562	1
CCA59138.1	9	575.545	735	2.73747	4562-1	SVEN_5852	transcriptional regulator, LuxR family	4562	1
CCA59139.1	16	1178.55	1338	2.37662	4562-1	SVEN_5853	hydrolytic protein	4562	1
CCA59140.1	17	323.832	483	9.19002	4562-1	SVEN_5854	hypothetical protein	4562	1
CCA59141.1	65	2978.55	3138	3.82029	4562-1	SVEN_5855	hypothetical protein	4562	1
CCA59142.1	37	1772.55	1932	3.65419	4562-1	SVEN_5856	hypothetical protein	4562	1
CCA59143.1	64	527.545	687	21.2377	4562-1	SVEN_5857	hypothetical protein	4562	1
CCA59144.1	74	518.545	678	24.9823	4562-1	SVEN_5858	hypothetical protein	4562	1
CCA59145.1	110	1508.55	1668	12.765	4562-1	SVEN_5859	ABC transporter ATP-binding protein	4562	1
CCA59146.1	71	530.545	690	23.4273	4562-1	SVEN_5860	putative lipoprotein	4562	1
CCA59148.1	41	1463.55	1623	4.90416	4562-1	SVEN_5862	ATP or GTP-binding protein	4562	1
CCA59149.1	51	809.545	969	11.0285	4562-1	SVEN_5863	UDP-galactose-lipid carrier transferase	4562	1
CCA59150.1	94	1202.55	1362	13.684	4562-1	SVEN_5864	hypothetical protein	4562	1
CCA59151.1	410	267.037	426	268.781	4562-1	SVEN_5865	Organic hydroperoxide resistance protein	4562	1
CCA59152.1	188	926.545	1086	35.5204	4562-1	SVEN_5866	putative ATP or GTP-binding integral membrane protein	4562	1
CCA59153.1	80	647.545	807	21.6275	4562-1	SVEN_5867	5-amino-6-(5-phosphoribosylamino)uracilreductase	4562	1
CCA59154.1	102	305.832	465	58.3854	4562-1	SVEN_5868	hypothetical protein	4562	1
CCA59155.1	259	1232.55	1392	36.7861	4562-1	SVEN_5869	UDP-N-acetylmuramate--alanine ligase	4562	1
CCA59156.1	108	249.297	408	75.8392	4562-1	SVEN_5870	Peptide methionine sulfoxide reductase MsrB	4562	1
CCA59157.1	24	617.545	777	6.80345	4562-1	SVEN_5871	3-oxoacyl-[acyl-carrier protein] reductase	4562	1
CCA59160.1	30	830.545	990	6.32332	4562-1	SVEN_5874	putative LysR-family transcriptional regulator	4562	1
CCA59161.1	34	207.98	366	28.6184	4562-1	SVEN_5875	hypothetical protein	4562	1
CCA59162.1	148	695.545	855	37.2497	4562-1	SVEN_5876	3-oxoacyl-[acyl-carrier protein] reductase	4562	1
CCA59163.1	62	90.6552	240	119.725	4562-1	SVEN_5877	hypothetical protein	4562	1
CCA59164.1	5	674.545	834	1.29761	4562-1	SVEN_5878	putative DNA-binding protein	4562	1
CCA59165.1	7	282.009	441	4.34532	4562-1	SVEN_5879	putative regulatory protein	4562	1
CCA59166.1	15	296.892	456	8.84462	4562-1	SVEN_5880	hypothetical protein	4562	1
CCA59167.1	135	1847.55	2007	12.7916	4562-1	SVEN_5881	Translation elongation factor G	4562	1
CCA59168.1	11	18.1962	132	105.827	4562-1	SVEN_5882	hypothetical protein	4562	1
CCA59169.1	41	258.195	417	27.7986	4562-1	SVEN_5883	Glyoxalase family protein	4562	1
CCA59170.1	15	500.545	660	5.24608	4562-1	SVEN_5884	Pantothenate kinase	4562	1
CCA59171.1	12	587.545	747	3.57542	4562-1	SVEN_5885	CTP synthase	4562	1
CCA59172.1	16	365.627	525	7.66069	4562-1	SVEN_5886	hypothetical protein	4562	1
CCA59173.1	8	722.545	882	1.93826	4562-1	SVEN_5887	hypothetical protein	4562	1
CCA59174.1	57	800.545	960	12.4645	4562-1	SVEN_5888	hypothetical protein	4562	1
CCA59175.1	64	1007.55	1167	11.1199	4562-1	SVEN_5889	putative dipeptidase	4562	1
CCA59176.1	70	1592.55	1752	7.69473	4562-1	SVEN_5890	Malto-oligosyltrehalose trehalohydrolase	4562	1
CCA59177.1	12	836.545	996	2.51118	4562-1	SVEN_5891	hypothetical protein	4562	1
CCA59178.1	36	389.589	549	16.1764	4562-1	SVEN_5892	hypothetical protein	4562	1
CCA59179.1	19	956.545	1116	3.47724	4562-1	SVEN_5893	hypothetical protein	4562	1
CCA59180.1	4	70.7666	216	9.89506	4562-1	SVEN_5894	hypothetical protein	4562	1
CCA59182.1	25	2183.55	2343	2.00431	4562-1	SVEN_5896	Malto-oligosyltrehalose synthase	4562	1
CCA59183.1	4	1073.55	1233	0.652269	4562-1	SVEN_5897	hypothetical protein	4562	1
CCA59184.1	106	1961.55	2121	9.46007	4562-1	SVEN_5898	Glycogen debranching enzyme	4562	1
CCA59185.1	124	566.545	726	38.3155	4562-1	SVEN_5899	hypothetical protein	4562	1
CCA59186.1	235	1175.55	1335	34.9958	4562-1	SVEN_5900	Monoamine oxidase	4562	1
CCA59187.1	100	1238.55	1398	14.1343	4562-1	SVEN_5901	hypothetical protein	4562	1
CCA59188.1	256	563.545	723	79.524	4562-1	SVEN_5902	putative DNA polymerase III epsilon subunit	4562	1
CCA59189.1	96	671.545	831	25.0255	4562-1	SVEN_5903	probable haloalkane dehalogenase	4562	1
CCA59190.1	31	701.545	861	7.73558	4562-1	SVEN_5904	hypothetical protein	4562	1
CCA59191.1	1	836.545	996	0.209265	4562-1	SVEN_5905	N-Acetyl-D-glucosamine ABC transport system,permease protein	4562	1
CCA59192.1	5	683.545	843	1.28053	4562-1	SVEN_5906	putative transport system integral membrane protein	4562	1
CCA59193.1	3	1139.55	1299	0.460868	4562-1	SVEN_5907	putative solute-binding transport protein	4562	1
CCA59194.1	10	395.589	555	4.4253	4562-1	SVEN_5908	hypothetical protein	4562	1
CCA59195.1	11	473.545	633	4.06647	4562-1	SVEN_5909	hypothetical protein	4562	1
CCA59196.1	90	584.545	744	26.9533	4562-1	SVEN_5910	Sirohydrochlorin ferrochelatase	4562	1
CCA59197.1	308	728.545	888	74.0084	4562-1	SVEN_5911	ABC-type probable sulfate transporter, permease protein	4562	1
CCA59198.1	197	635.545	795	54.2634	4562-1	SVEN_5912	ABC-type probable sulfate transporter, ATPase component	4562	1
CCA59199.1	444	950.545	1110	81.7706	4562-1	SVEN_5913	ABC-type probable sulfate transporter,periplasmic binding protein	4562	1
CCA59200.1	548	1184.55	1344	80.9871	4562-1	SVEN_5914	Sulfate adenylyltransferase subunit 1	4562	1
CCA59201.1	447	776.545	936	100.769	4562-1	SVEN_5915	Sulfate adenylyltransferase subunit 2	4562	1
CCA59202.1	223	407.589	567	95.7787	4562-1	SVEN_5916	Adenylylsulfate kinase	4562	1
CCA59203.1	226	548.545	708	72.1245	4562-1	SVEN_5917	Phosphoadenylyl-sulfate reductase; thioredoxin	4562	1
CCA59204.1	26	12.0566	108	377.517	4562-1	SVEN_5918	hypothetical protein	4562	1
CCA59205.1	550	1538.55	1698	62.5805	4562-1	SVEN_5919	Ferredoxin--sulfite reductase, actinobacterial type	4562	1
CCA59206.1	40	410.589	570	17.0545	4562-1	SVEN_5920	putative acetyltransferase	4562	1
CCA59207.1	18	1133.55	1293	2.77984	4562-1	SVEN_5921	hypothetical protein	4562	1
CCA59208.1	67	1478.55	1638	7.93281	4562-1	SVEN_5922	acyl-CoA dehydrogenase	4562	1
CCA59209.1	89	965.545	1125	16.1363	4562-1	SVEN_5923	putative integral membrane protein	4562	1
CCA59210.1	16	73.1212	219	38.3057	4562-1	SVEN_5924	hypothetical protein	4562	1
CCA59211.1	23	395.589	555	10.1782	4562-1	SVEN_5925	putative phosphohistidine phosphatase, SixA	4562	1
CCA59212.1	8	167.519	324	8.36012	4562-1	SVEN_5926	hypothetical protein	4562	1
CCA59213.1	41	866.545	1026	8.28284	4562-1	SVEN_5927	DNA topoisomerase IB (poxvirus type)	4562	1
CCA59214.1	11	57.0219	198	33.7705	4562-1	SVEN_5928	hypothetical protein	4562	1
CCA59215.1	10	59.162	201	29.5899	4562-1	SVEN_5929	hypothetical protein	4562	1
CCA59216.1	227	57.0219	198	696.901	4562-1	SVEN_5930	hypothetical protein	4562	1
CCA59217.1	25	2189.55	2349	1.99882	4562-1	SVEN_5931	Xylulose-5-phosphate phosphoketolase ; Fructose-6-phosphate phosphoketolase	4562	1
CCA59218.1	4	44.4789	180	15.7432	4562-1	SVEN_5932	hypothetical protein	4562	1
CCA59219.1	9	350.663	510	4.49303	4562-1	SVEN_5933	hypothetical protein	4562	1
CCA59220.1	206	18.1962	132	1981.86	4562-1	SVEN_5934	hypothetical protein	4562	1
CCA59221.1	486	962.545	1122	88.3898	4562-1	SVEN_5935	Probable GTPase	4562	1
CCA59222.1	116	1286.55	1446	15.7841	4562-1	SVEN_5936	Methylated-DNA--protein-cysteinemethyltransferase	4562	1
CCA59223.1	7	240.444	399	5.09649	4562-1	SVEN_5937	hypothetical protein	4562	1
CCA59224.1	14	323.832	483	7.56825	4562-1	SVEN_5938	hypothetical protein	4562	1
CCA59225.1	48	824.545	984	10.1909	4562-1	SVEN_5939	putative regulatory protein	4562	1
CCA59226.1	21	3602.55	3762	1.02046	4562-1	SVEN_5940	peptidase S8 and S53, subtilisin, kexin,sedolisin	4562	1
CCA59228.1	21.4869	1385.55	1545	2.71482	4562-1	SVEN_5942	hypothetical protein	4562	1
CCA59229.1	10	1583.55	1743	1.10549	4562-1	SVEN_5943	Pyruvate cytochrome or ubiquinone oxidase	4562	1
CCA59230.1	7	311.832	471	3.92975	4562-1	SVEN_5944	putative regulatory protein	4562	1
CCA59231.1	15	971.545	1131	2.70281	4562-1	SVEN_5945	putative transmembrane protein	4562	1
CCA59232.1	180	698.545	858	45.1092	4562-1	SVEN_5946	putative iron-sulfur protein	4562	1
CCA59233.1	53	938.545	1098	9.8857	4562-1	SVEN_5947	hypothetical protein	4562	1
CCA59234.1	24	536.545	696	7.83054	4562-1	SVEN_5948	hypothetical protein	4562	1
CCA59235.1	37	1505.55	1665	4.30224	4562-1	SVEN_5949	hypothetical protein	4562	1
CCA59236.1	12	566.545	726	3.70795	4562-1	SVEN_5950	hypothetical protein SC6C5.04c	4562	1
CCA59237.1	199	1538.55	1698	22.6428	4562-1	SVEN_5951	Regulator of polyketide synthase expression	4562	1
CCA59238.1	44	731.545	891	10.5293	4562-1	SVEN_5952	Xanthine dehydrogenase, FAD binding subunit	4562	1
CCA59239.1	12	437.589	597	4.80067	4562-1	SVEN_5953	Xanthine dehydrogenase iron-sulfur subunit	4562	1
CCA59240.1	91	2240.55	2400	7.11008	4562-1	SVEN_5954	Xanthine dehydrogenase, molybdenum binding subunit	4562	1
CCA59241.1	109	1307.55	1467	14.5934	4562-1	SVEN_5955	Xanthine or uracil or thiamine or ascorbate permease family protein	4562	1
CCA59242.1	26	977.545	1137	4.65611	4562-1	SVEN_5956	Xanthine and CO dehydrogenases maturation factor,XdhC or CoxF family	4562	1
CCA59243.1	78	1187.55	1347	11.4982	4562-1	SVEN_5957	Xylose repressor XylR	4562	1
CCA59244.1	55	446.545	606	21.5618	4562-1	SVEN_5958	Transcriptional regulator, TetR family	4562	1
CCA59245.1	307	986.545	1146	54.4764	4562-1	SVEN_5959	putative acyl-CoA dehydrogenase	4562	1
CCA59246.1	85	467.545	627	31.826	4562-1	SVEN_5960	Ankyrin repeat protein	4562	1
CCA59247.1	8.91274	416.589	576	3.74533	4562-1	SVEN_5961	hypothetical protein	4562	1
CCA59248.1	127	602.545	762	36.8978	4562-1	SVEN_5962	3-hydroxyacyl-CoA dehydrogenase	4562	1
CCA59249.1	62	557.545	717	19.467	4562-1	SVEN_5963	Transcriptional regulator, TetR family	4562	1
CCA59250.1	89	228.607	387	68.1535	4562-1	SVEN_5964	hypothetical protein	4562	1
CCA59251.1	946	797.545	957	207.646	4562-1	SVEN_5965	Electron transfer flavoprotein, alpha subunit	4562	1
CCA59252.1	460	626.545	786	128.526	4562-1	SVEN_5966	Electron transfer flavoprotein, beta subunit	4562	1
CCA59253.1	490.704	992.545	1152	86.5479	4562-1	SVEN_5967	Butyryl-CoA dehydrogenase	4562	1
CCA59254.1	177	521.545	681	59.4112	4562-1	SVEN_5968	Transcriptional regulator, TetR family	4562	1
CCA59255.1	186	791.545	951	41.1362	4562-1	SVEN_5969	ScbA protein	4562	1
CCA59256.1	31	788.545	948	6.88212	4562-1	SVEN_5970	possible NAD-dependent epimerase or dehydratase	4562	1
CCA59257.1	67	605.545	765	19.3694	4562-1	SVEN_5971	3-oxoacyl-[acyl-carrier protein] reductase	4562	1
CCA59258.1	148	527.545	687	49.1121	4562-1	SVEN_5972	TetR-family transcriptional regulator	4562	1
CCA59259.1	210	620.545	780	59.2424	4562-1	SVEN_5973	Phosphate regulon transcriptional regulatory protein PhoB	4562	1
CCA59260.1	241.41	1021.55	1181	41.37	4562-1	SVEN_5974	Biotin carboxylase of acetyl-CoA carboxylase	4562	1
CCA59261.1	13.8699	419.589	579	5.78675	4562-1	SVEN_5975	Biotin carboxylase of acetyl-CoA carboxylase or Biotin carboxyl carrier protein of acetyl-CoA carboxylase	4562	1
CCA59263.1	6	857.545	1017	1.22484	4562-1	SVEN_5977	Polyketide beta-ketoacyl synthase	4562	1
CCA59267.1	17	1055.55	1215	2.81941	4562-1	SVEN_5981	Polyketide chain length factor	4562	1
CCA59269.1	20	635.545	795	5.50897	4562-1	SVEN_5983	acetoacetyl-CoA reductase	4562	1
CCA59270.1	18	776.545	936	4.05782	4562-1	SVEN_5984	bifunctional cyclase or dehydrase	4562	1
CCA59271.1	22	1379.55	1539	2.79173	4562-1	SVEN_5985	2-polyprenyl-6-methoxyphenol hydroxylase and related FAD-dependent oxidoreductases	4562	1
CCA59272.1	1	518.545	678	0.337598	4562-1	SVEN_5986	hypothetical protein	4562	1
CCA59273.1	8	1475.55	1635	0.949127	4562-1	SVEN_5987	2-polyprenyl-6-methoxyphenol hydroxylase and related FAD-dependent oxidoreductases	4562	1
CCA59274.1	5	761.545	921	1.14937	4562-1	SVEN_5988	hypothetical protein	4562	1
CCA59275.1	4	1217.55	1377	0.575124	4562-1	SVEN_5989	integral membrane efflux protein	4562	1
CCA59277.1	5.16245	1415.55	1575	0.638439	4562-1	SVEN_5991	acetyl-coenzyme A carboxyl transferase alpha chain or Acetyl-coenzyme A carboxyl transferase beta chain ; Propionyl-CoA carboxylase beta chain	4562	1
CCA59281.1	5	842.545	1002	1.03888	4562-1	SVEN_5995	Oxidoreductase	4562	1
CCA59282.1	9	710.545	870	2.21737	4562-1	SVEN_5996	Glucose-1-phosphate thymidylyltransferase	4562	1
CCA59283.1	3	1034.55	1194	0.507643	4562-1	SVEN_5997	putative glycosyl transferase	4562	1
CCA59284.1	4	809.545	969	0.864979	4562-1	SVEN_5998	dTDP-glucose 4,6-dehydratase	4562	1
CCA59286.1	14	860.545	1020	2.84801	4562-1	SVEN_6000	UDP-glucose 4-epimerase	4562	1
CCA59287.1	30	455.545	615	11.5286	4562-1	SVEN_6001	hypothetical protein	4562	1
CCA59288.1	105	452.545	612	40.6176	4562-1	SVEN_6002	reductase	4562	1
CCA59289.1	18	1325.55	1485	2.3772	4562-1	SVEN_6003	Multicopper oxidase	4562	1
CCA59290.1	20	503.545	663	6.9531	4562-1	SVEN_6004	2-hydroxychromene-2-carboxylate isomerase or DsbA-thioredoxin domain	4562	1
CCA59291.1	12	46.514	183	45.1632	4562-1	SVEN_6005	hypothetical protein	4562	1
CCA59293.1	5	1391.55	1551	0.629013	4562-1	SVEN_6007	hypothetical protein	4562	1
CCA59298.1	9	3146.55	3306	0.500721	4562-1	SVEN_6012	hypothetical protein	4562	1
CCA59299.1	16	1520.55	1680	1.84208	4562-1	SVEN_6013	acetyl-coenzyme A synthetase	4562	1
CCA59300.1	24	419.589	579	10.0132	4562-1	SVEN_6014	Transcriptional regulator, TetR family	4562	1
CCA59301.1	17	467.545	627	6.3652	4562-1	SVEN_6015	hypothetical protein	4562	1
CCA59302.1	20	863.545	1023	4.05445	4562-1	SVEN_6016	probable transcriptional regulator protein, LysR family	4562	1
CCA59303.1	18	1346.55	1506	2.34012	4562-1	SVEN_6017	hypothetical protein	4562	1
CCA59304.1	11	503.545	663	3.8242	4562-1	SVEN_6018	hypothetical protein	4562	1
CCA59305.1	23	803.545	963	5.01077	4562-1	SVEN_6019	putative transcriptional regulator	4562	1
CCA59306.1	14	437.589	597	5.60078	4562-1	SVEN_6020	Transcriptional regulator, TetR family	4562	1
CCA59307.1	4	63.5887	207	11.012	4562-1	SVEN_6021	hypothetical protein	4562	1
CCA59308.1	6	202.205	360	5.19453	4562-1	SVEN_6022	Transcriptional regulator, ArsR family	4562	1
CCA59309.1	24	1255.55	1415	3.34631	4562-1	SVEN_6023	Major facilitator superfamily permease	4562	1
CCA59310.1	40	566.545	726	12.3598	4562-1	SVEN_6024	Transcriptional regulator, TetR family	4562	1
CCA59311.1	60	1346.55	1506	7.80041	4562-1	SVEN_6025	hypothetical protein	4562	1
CCA59312.1	209	1166.55	1326	31.364	4562-1	SVEN_6026	hypothetical protein	4562	1
CCA59313.1	27	317.832	477	14.8714	4562-1	SVEN_6027	hypothetical protein	4562	1
CCA59314.1	20	261.195	420	13.4045	4562-1	SVEN_6028	hypothetical protein	4562	1
CCA59315.1	34	2009.55	2169	2.96188	4562-1	SVEN_6029	putative helicase	4562	1
CCA59316.1	10	1043.55	1203	1.67755	4562-1	SVEN_6030	Beta-lactamase class C and other penicillin binding proteins	4562	1
CCA59317.1	8	371.627	531	3.76851	4562-1	SVEN_6031	hypothetical protein	4562	1
CCA59319.1	26	596.545	756	7.62986	4562-1	SVEN_6033	hypothetical protein	4562	1
CCA59320.1	63	42.4209	177	259.985	4562-1	SVEN_6034	hypothetical protein	4562	1
CCA59321.1	24	2135.55	2295	1.96739	4562-1	SVEN_6035	hypothetical protein	4562	1
CCA59322.1	11	839.545	999	2.29369	4562-1	SVEN_6036	transcriptional regulator, LacI family	4562	1
CCA59323.1	13	249.297	408	9.12879	4562-1	SVEN_6037	hypothetical protein	4562	1
CCA59324.1	38	193.545	351	34.3708	4562-1	SVEN_6038	hypothetical protein	4562	1
CCA59325.1	42	264.064	423	27.8437	4562-1	SVEN_6039	Transcriptional regulator, MarR family	4562	1
CCA59326.1	263	1142.55	1302	40.2967	4562-1	SVEN_6040	Enolase	4562	1
CCA59327.1	80	1106.55	1266	12.6563	4562-1	SVEN_6041	monooxygenase, FAD-binding protein	4562	1
CCA59328.1	6	1238.55	1398	0.848059	4562-1	SVEN_6042	hypothetical protein	4562	1
CCA59329.1	9	125.098	279	12.5944	4562-1	SVEN_6043	hypothetical protein	4562	1
CCA59330.1	22	1205.55	1365	3.19467	4562-1	SVEN_6044	hypothetical protein	4562	1
CCA59331.1	26	356.627	516	12.7628	4562-1	SVEN_6045	hypothetical protein	4562	1
CCA59332.1	69	231.491	390	52.1797	4562-1	SVEN_6046	Molybdate-binding domain of ModE	4562	1
CCA59333.1	77	659.545	819	20.4377	4562-1	SVEN_6047	Molybdenum ABC transporter, periplasmic molybdenum-binding protein ModA	4562	1
CCA59334.1	54	1883.55	2043	5.01885	4562-1	SVEN_6048	Molybdenum transport system permease protein ModB	4562	1
CCA59335.1	24	509.545	669	8.24547	4562-1	SVEN_6049	Pyridoxamine 5-phosphate oxidase	4562	1
CCA59336.1	90	3254.55	3414	4.84104	4562-1	SVEN_6050	hypothetical protein	4562	1
CCA59337.1	31	509.545	669	10.6504	4562-1	SVEN_6051	hypothetical protein	4562	1
CCA59338.1	7	61.4424	204	19.9442	4562-1	SVEN_6052	hypothetical protein	4562	1
CCA59340.1	20	2144.55	2304	1.63261	4562-1	SVEN_6054	hypothetical protein	4562	1
CCA59341.1	59	5987.55	6147	1.725	4562-1	SVEN_6055	hypothetical protein	4562	1
CCA59345.1	82	1670.55	1830	8.59295	4562-1	SVEN_6059	hypothetical protein	4562	1
CCA59346.1	10	926.545	1086	1.88938	4562-1	SVEN_6060	Beta-lactamase class C and other penicillin binding proteins	4562	1
CCA59353.1	11	1154.55	1314	1.66789	4562-1	SVEN_6067	putative transcriptional regulator	4562	1
CCA59354.1	2	368.627	528	0.949794	4562-1	SVEN_6068	Phosphopantothenoylcysteine decarboxylase	4562	1
CCA59359.1	104	947.545	1107	19.2141	4562-1	SVEN_6073	Magnesium and cobalt transport protein CorA	4562	1
CCA59360.1	6	1040.55	1200	1.00943	4562-1	SVEN_6074	hypothetical protein	4562	1
CCA59362.1	7	656.545	816	1.86647	4562-1	SVEN_6076	putative LuxR-family transcriptional regulator	4562	1
CCA59363.1	189	1526.55	1686	21.674	4562-1	SVEN_6077	acetyl-coenzyme A synthetase	4562	1
CCA59364.1	123	1445.55	1605	14.8957	4562-1	SVEN_6078	acetoacetyl-CoA synthetase or Long-chain-fatty-acid--CoA ligase	4562	1
CCA59365.1	16	386.589	546	7.24531	4562-1	SVEN_6079	GCN5-related N-acetyltransferase	4562	1
CCA59367.1	38	1802.55	1962	3.69049	4562-1	SVEN_6081	LPXTG-motif cell wall anchor domain protein	4562	1
CCA59368.1	46	1628.55	1788	4.94476	4562-1	SVEN_6082	Glyoxylate carboligase	4562	1
CCA59369.1	14	815.545	975	3.00515	4562-1	SVEN_6083	putative transcriptional regulator	4562	1
CCA59372.1	164	1298.55	1458	22.1092	4562-1	SVEN_6086	Catalase	4562	1
CCA59373.1	63	758.545	918	14.5394	4562-1	SVEN_6087	2-hydroxy-3-oxopropionate reductase	4562	1
CCA59374.1	39	674.545	834	10.1214	4562-1	SVEN_6088	Hydroxypyruvate isomerase	4562	1
CCA59375.1	17	101.121	252	29.4304	4562-1	SVEN_6089	hypothetical protein SC2G5.28	4562	1
CCA59376.1	17	228.607	387	13.0181	4562-1	SVEN_6090	putative DNA-binding protein	4562	1
CCA59377.1	52	365.627	525	24.8973	4562-1	SVEN_6091	Uricase	4562	1
CCA59378.1	21	231.491	390	15.8808	4562-1	SVEN_6092	Transthyretin protein precursor	4562	1
CCA59379.1	90	764.545	924	20.6075	4562-1	SVEN_6093	putative uricase	4562	1
CCA59380.1	21	1247.55	1407	2.94679	4562-1	SVEN_6094	putative permease	4562	1
CCA59381.1	61	1229.55	1389	8.68505	4562-1	SVEN_6095	Chlorohydrolase or deaminase family protein	4562	1
CCA59382.1	14	1289.55	1449	1.90055	4562-1	SVEN_6096	putative permease	4562	1
CCA59384.1	9	422.589	582	3.7283	4562-1	SVEN_6098	hypothetical protein	4562	1
CCA59386.1	58	1631.55	1791	6.22323	4562-1	SVEN_6100	hypothetical protein	4562	1
CCA59388.1	425	1463.55	1623	50.8358	4562-1	SVEN_6102	Malate synthase	4562	1
CCA59389.1	4	467.545	627	1.49769	4562-1	SVEN_6103	molybdopterin cytidylyltransferase	4562	1
CCA59390.1	19	179.048	336	18.5768	4562-1	SVEN_6104	hypothetical protein	4562	1
CCA59391.1	48	467.545	627	17.9723	4562-1	SVEN_6105	Hemoglobin-dependent two component system response regulator HrrA	4562	1
CCA59392.1	452	1079.55	1239	73.2967	4562-1	SVEN_6106	Hemoglobin-dependent two component system,sensory histidine kinase HrrS	4562	1
CCA59393.1	801	965.545	1125	145.227	4562-1	SVEN_6107	putative ABC transport system transmembrane protein	4562	1
CCA59394.1	213	572.545	732	65.1263	4562-1	SVEN_6108	Methionine ABC transporter ATP-binding protein	4562	1
CCA59395.1	176	677.545	837	45.4738	4562-1	SVEN_6109	Transcriptional regulator, IclR family	4562	1
CCA59396.1	100	1178.55	1338	14.8539	4562-1	SVEN_6110	Allantoinase	4562	1
CCA59397.1	112	959.545	1119	20.4333	4562-1	SVEN_6111	Allantoicase	4562	1
CCA59399.1	10474	479.545	639	3823.58	4562-1	SVEN_6113	Dihydrofolate reductase	4562	1
CCA59400.1	6950	776.545	936	1566.77	4562-1	SVEN_6114	Permease of the drug or metabolite transporter superfamily	4562	1
CCA59401.1	321	199.366	357	281.864	4562-1	SVEN_6115	hypothetical protein	4562	1
CCA59402.1	152	78.0868	225	340.763	4562-1	SVEN_6116	hypothetical protein	4562	1
CCA59403.1	121	1055.55	1215	20.0676	4562-1	SVEN_6117	hypothetical protein	4562	1
CCA59404.1	14	512.545	672	4.7817	4562-1	SVEN_6118	putative two-component system response regulator	4562	1
CCA59405.1	33	1022.55	1182	5.64961	4562-1	SVEN_6119	putative cytochrome P450 hydroxylase	4562	1
CCA59406.1	103	845.545	1005	21.3249	4562-1	SVEN_6120	putative dehydrogenase	4562	1
CCA59407.1	35	560.545	720	10.9306	4562-1	SVEN_6121	Transcriptional regulator, GntR family	4562	1
CCA59408.1	290	860.545	1020	58.9945	4562-1	SVEN_6122	Inositol transport system sugar-binding protein	4562	1
CCA59409.1	221	893.545	1053	43.2975	4562-1	SVEN_6123	Inositol transport system permease protein	4562	1
CCA59410.1	97	635.545	795	26.7185	4562-1	SVEN_6124	Inositol transport system ATP-binding protein	4562	1
CCA59411.1	162	1016.55	1176	27.8981	4562-1	SVEN_6125	putative sugar kinase	4562	1
CCA59412.1	25	419.589	579	10.4304	4562-1	SVEN_6126	probable secreted protein	4562	1
CCA59413.1	5	1109.55	1269	0.788882	4562-1	SVEN_6127	hypothetical protein	4562	1
CCA59414.1	9	2801.55	2961	0.562382	4562-1	SVEN_6128	hypothetical protein	4562	1
CCA59415.1	3	740.545	900	0.70918	4562-1	SVEN_6129	hypothetical protein	4562	1
CCA59416.1	10	752.545	912	2.32624	4562-1	SVEN_6130	ATPase associated with various cellular activities, AAA_5	4562	1
CCA59417.1	4	1937.55	2097	0.361406	4562-1	SVEN_6131	hypothetical protein	4562	1
CCA59418.1	0	731.545	891	0	4562-1	SVEN_6132	hypothetical protein	4562	1
CCA59419.1	39	3572.55	3732	1.91106	4562-1	SVEN_6133	hypothetical protein	4562	1
CCA59420.1	47	282.009	441	29.1757	4562-1	SVEN_6134	Transcriptional regulator, MarR family	4562	1
CCA59421.1	23	1328.55	1488	3.03067	4562-1	SVEN_6135	membrane transport protein	4562	1
CCA59422.1	59	2093.55	2253	4.93352	4562-1	SVEN_6136	putative drug exporters of the RND superfamily	4562	1
CCA59424.1	22	1166.55	1326	3.30147	4562-1	SVEN_6138	putative cytochrome P450 hydroxylase	4562	1
CCA59425.1	21	371.627	531	9.89233	4562-1	SVEN_6139	hypothetical protein	4562	1
CCA59426.1	80	1247.55	1407	11.2259	4562-1	SVEN_6140	putative metallopeptidase	4562	1
CCA59427.1	64	3743.55	3903	2.99284	4562-1	SVEN_6141	non-ribosomal peptide synthetase, terminal component	4562	1
CCA59428.1	10	2636.55	2796	0.663975	4562-1	SVEN_6142	hypothetical protein	4562	1
CCA59429.1	4	182.012	339	3.84722	4562-1	SVEN_6143	hypothetical protein	4562	1
CCA59430.1	207	1091.55	1251	33.1983	4562-1	SVEN_6144	Beta-ketoadipate enol-lactone hydrolase	4562	1
CCA59431.1	101	476.545	636	37.1026	4562-1	SVEN_6145	hypothetical protein	4562	1
CCA59432.1	320	656.545	816	85.3242	4562-1	SVEN_6146	Exodeoxyribonuclease III	4562	1
CCA59433.1	67	285.009	444	41.1531	4562-1	SVEN_6147	hypothetical protein	4562	1
CCA59434.1	11	587.545	747	3.27747	4562-1	SVEN_6148	putative glutamate uptake system ATP-binding protein	4562	1
CCA59439.1	15	1214.55	1374	2.16204	4562-1	SVEN_6153	putative cytochrome P450 hydroxylase	4562	1
CCA59440.1	11	572.545	732	3.36333	4562-1	SVEN_6154	secreted protein	4562	1
CCA59441.1	121	1652.55	1812	12.818	4562-1	SVEN_6155	Gamma-glutamyltranspeptidase	4562	1
CCA59442.1	34	572.545	732	10.3958	4562-1	SVEN_6156	Methionine aminopeptidase	4562	1
CCA59443.1	45	101.121	252	77.9041	4562-1	SVEN_6157	putative DNa-binding protein	4562	1
CCA59444.1	45	413.589	573	19.0472	4562-1	SVEN_6158	hypothetical protein	4562	1
CCA59445.1	18	524.545	684	6.00726	4562-1	SVEN_6159	NAD-binding protein, putative	4562	1
CCA59446.1	6	225.675	384	4.6543	4562-1	SVEN_6160	Transcriptional regulator, HxlR family	4562	1
CCA59447.1	2	1064.55	1224	0.328892	4562-1	SVEN_6161	secreted protein	4562	1
CCA59448.1	2	225.675	384	1.55143	4562-1	SVEN_6162	hypothetical protein	4562	1
CCA59449.1	8	1286.55	1446	1.08856	4562-1	SVEN_6163	UL36 very large tegument protein	4562	1
CCA59450.1	30	683.545	843	7.68318	4562-1	SVEN_6164	hydrolase, carbon-nitrogen family	4562	1
CCA59451.1	30	1121.55	1281	4.68265	4562-1	SVEN_6165	putative aminotransferase	4562	1
CCA59452.1	20	1244.55	1404	2.81324	4562-1	SVEN_6166	D-hydantoinase	4562	1
CCA59453.1	6	854.545	1014	1.22914	4562-1	SVEN_6167	F420-dependent N(5),N(10)-methylenetetrahydromethanopterin reductase	4562	1
CCA59455.1	33	320.832	480	18.0063	4562-1	SVEN_6169	hypothetical protein	4562	1
CCA59456.1	18	500.545	660	6.29529	4562-1	SVEN_6170	hypothetical protein	4562	1
CCA59458.1	9.53485	111.46	264	14.9755	4562-1	SVEN_6172	hypothetical protein	4562	1
CCA59460.1	15	428.589	588	6.12685	4562-1	SVEN_6174	hypothetical protein	4562	1
CCA59465.1	33	1154.55	1314	5.00368	4562-1	SVEN_6179	hypothetical protein	4562	1
CCA59466.1	16	323.832	483	8.64943	4562-1	SVEN_6180	hypothetical protein	4562	1
CCA59468.1	5	293.922	453	2.978	4562-1	SVEN_6182	putative transcriptional regulator	4562	1
CCA59469.1	2	602.545	762	0.581068	4562-1	SVEN_6183	hypothetical protein	4562	1
CCA59470.1	13	896.545	1056	2.53839	4562-1	SVEN_6184	Transcriptional regulator, AsnC family	4562	1
CCA59472.1	5	1148.55	1308	0.762094	4562-1	SVEN_6186	N-acetyl-L,L-diaminopimelate deacetylase	4562	1
CCA59495.1	12	1055.55	1215	1.99018	4562-1	SVEN_6209	putative cytochrome P450 hydroxylase	4562	1
CCA59497.1	0	1157.55	1317	0	4562-1	SVEN_6211	major facilitator superfamily MFS_1 transporter	4562	1
CCA59498.1	1	1097.55	1257	0.159501	4562-1	SVEN_6212	hypothetical protein	4562	1
CCA59499.1	3	1079.55	1239	0.486483	4562-1	SVEN_6213	putative cytochrome P450 hydroxylase	4562	1
CCA59500.1	3	626.545	786	0.838216	4562-1	SVEN_6214	Thioesterase	4562	1
CCA59501.1	10	881.545	1041	1.98583	4562-1	SVEN_6215	hypothetical protein	4562	1
CCA59502.1	3	1598.55	1758	0.328536	4562-1	SVEN_6216	amino acid adenylation domain	4562	1
CCA59503.1	6	518.545	678	2.02559	4562-1	SVEN_6217	hypothetical protein	4562	1
CCA59504.1	14	1154.55	1314	2.12278	4562-1	SVEN_6218	hypothetical protein	4562	1
CCA59506.1	11	479.545	639	4.0156	4562-1	SVEN_6220	NADH oxidase	4562	1
CCA59507.1	9	452.545	612	3.48151	4562-1	SVEN_6221	putative two-component system response regulator	4562	1
CCA59508.1	19	1178.55	1338	2.82224	4562-1	SVEN_6222	putative two-component system sensor kinase	4562	1
CCA59509.1	12	2159.55	2319	0.97276	4562-1	SVEN_6223	hypothetical protein	4562	1
CCA59511.1	25	193.545	351	22.6124	4562-1	SVEN_6225	regulatory protein, ArsR	4562	1
CCA59512.1	3	809.545	969	0.648735	4562-1	SVEN_6226	hypothetical protein	4562	1
CCA59513.1	5	365.627	525	2.39397	4562-1	SVEN_6227	NADH-FMN oxidoreductase	4562	1
CCA59514.1	17	1136.55	1296	2.61848	4562-1	SVEN_6228	Na+ or H+ antiporter	4562	1
CCA59515.1	30	1391.55	1551	3.77408	4562-1	SVEN_6229	Tryptophan halogenase PrnA	4562	1
CCA59517.1	55	800.545	960	12.0272	4562-1	SVEN_6231	LysR family transcriptional regulator	4562	1
CCA59518.1	15	1502.55	1662	1.74763	4562-1	SVEN_6232	hypothetical protein	4562	1
CCA59521.1	4	539.545	699	1.29783	4562-1	SVEN_6235	putative 4-phosphopantetheinyl transferase	4562	1
CCA59523.1	10	1145.55	1305	1.52818	4562-1	SVEN_6237	3-oxoacyl-[acyl-carrier-protein] synthase, KASII	4562	1
CCA59532.1	2	770.545	930	0.45438	4562-1	SVEN_6246	Indole-3-glycerol phosphate synthase	4562	1
CCA59533.1	9	905.545	1065	1.73988	4562-1	SVEN_6247	Anthranilate phosphoribosyltransferase	4562	1
CCA59536.1	7	1364.55	1524	0.898043	4562-1	SVEN_6250	Anthranilate synthase, aminase component	4562	1
CCA59537.1	3	1259.55	1419	0.41696	4562-1	SVEN_6251	2-keto-3-deoxy-D-arabino-heptulosonate-7-phosphate synthase II	4562	1
CCA59540.1	32	569.545	729	9.83578	4562-1	SVEN_6254	lipoprotein	4562	1
CCA59541.1	1	770.545	930	0.22719	4562-1	SVEN_6255	hypothetical protein	4562	1
CCA59550.1	36	14816.5	14976	0.425346	4562-1	SVEN_6264	CDA peptide synthetase I	4562	1
CCA59554.1	10	797.545	957	2.19498	4562-1	SVEN_6268	ABC transport system ATP-binding protein	4562	1
CCA59555.1	7	584.545	744	2.09636	4562-1	SVEN_6269	4-phosphopantetheinyl transferase entD	4562	1
CCA59556.1	35	2897.55	3057	2.11458	4562-1	SVEN_6270	hypothetical protein	4562	1
CCA59558.1	2	2393.55	2553	0.146277	4562-1	SVEN_6272	ABC transporter integral membrane subunit	4562	1
CCA59559.1	8	656.545	816	2.1331	4562-1	SVEN_6273	phosphopantetheinyl transferase	4562	1
CCA59563.1	4	1382.55	1542	0.506486	4562-1	SVEN_6277	Cytosine or purine or uracil or thiamine or allantoin permease family protein	4562	1
CCA59564.1	3	632.545	792	0.830265	4562-1	SVEN_6278	conserved hypthetical protein	4562	1
CCA59565.1	81	728.545	888	19.4633	4562-1	SVEN_6279	hypothetical protein	4562	1
CCA59566.1	210	908.545	1068	40.4631	4562-1	SVEN_6280	Lipoate-protein ligase A	4562	1
CCA59567.1	198	677.545	837	51.158	4562-1	SVEN_6281	putative inositol monophosphatase	4562	1
CCA59568.1	189	1268.55	1428	26.0821	4562-1	SVEN_6282	putative dehydrogenase	4562	1
CCA59569.1	113	461.545	621	42.8599	4562-1	SVEN_6283	Sua5 YciO YrdC YwlC family protein	4562	1
CCA59570.1	66	608.545	768	18.9862	4562-1	SVEN_6284	3,5-cyclic-nucleotide phosphodiesterase	4562	1
CCA59571.1	22	1376.55	1536	2.79782	4562-1	SVEN_6285	Methylated-DNA--protein-cysteinemethyltransferase	4562	1
CCA59572.1	10	344.697	504	5.07866	4562-1	SVEN_6286	Methylated-DNA--protein-cysteinemethyltransferase	4562	1
CCA59573.1	32	584.545	744	9.58338	4562-1	SVEN_6287	NAD-dependent protein deacetylase of SIR2 family	4562	1
CCA59575.1	69	33.107	162	364.852	4562-1	SVEN_6289	hypothetical protein	4562	1
CCA59576.1	19	926.545	1086	3.58983	4562-1	SVEN_6290	putative membrane protein	4562	1
CCA59577.1	35	1547.55	1707	3.95924	4562-1	SVEN_6291	Glycine betaine transporter OpuD	4562	1
CCA59578.1	296	992.545	1152	52.2069	4562-1	SVEN_6292	Glycerate kinase	4562	1
CCA59579.1	7	1040.55	1200	1.17767	4562-1	SVEN_6293	regulatory protein	4562	1
CCA59584.1	18	1106.55	1266	2.84767	4562-1	SVEN_6298	lipoprotein	4562	1
CCA59585.1	50	680.545	840	12.8617	4562-1	SVEN_6299	dTDP-glucose 4,6-dehydratase	4562	1
CCA59586.1	8	842.545	1002	1.6622	4562-1	SVEN_6300	acetyltransferase	4562	1
CCA59587.1	825	632.545	792	228.323	4562-1	SVEN_6301	CDP-diacylglycerol--serine O-phosphatidyltransferase	4562	1
CCA59588.1	529	497.545	657	186.127	4562-1	SVEN_6302	Phosphatidylserine decarboxylase	4562	1
CCA59589.1	137	1046.55	1206	22.9166	4562-1	SVEN_6303	Methylsuccinyl-CoA dehydrogenase, predicted by	4562	1
CCA59590.1	75	365.627	525	35.9095	4562-1	SVEN_6304	Mesaconyl-CoA hydratase	4562	1
CCA59591.1	141	806.545	966	30.6039	4562-1	SVEN_6305	L-malyl-CoA or beta-methylmalyl-CoA lyase ,actinobacterial type	4562	1
CCA59592.1	97	1862.55	2022	9.117	4562-1	SVEN_6306	Ethylmalonyl-CoA mutase,methylsuccinyl-CoA-forming	4562	1
CCA59593.1	187	1367.55	1527	23.9379	4562-1	SVEN_6307	Crotonyl-CoA carboxylase or reductase,ethylmalonyl-CoA producing	4562	1
CCA59594.1	138	671.545	831	35.9742	4562-1	SVEN_6308	Transcriptional regulator, TetR family	4562	1
CCA59595.1	55	1622.55	1782	5.93407	4562-1	SVEN_6309	3-hydroxybutyryl-CoA dehydrogenase ; 3-hydroxyacyl-CoA dehydrogenase	4562	1
CCA59596.1	52	473.545	633	19.2233	4562-1	SVEN_6310	hypothetical protein	4562	1
CCA59597.1	48	317.832	477	26.4381	4562-1	SVEN_6311	hypothetical protein	4562	1
CCA59598.1	24	1415.55	1575	2.96807	4562-1	SVEN_6312	probable exported protease	4562	1
CCA59599.1	284	872.545	1032	56.9793	4562-1	SVEN_6313	Radical SAM domain protein	4562	1
CCA59600.1	96	285.009	444	58.9657	4562-1	SVEN_6314	hypothetical protein	4562	1
CCA59601.1	14	2336.55	2496	1.04892	4562-1	SVEN_6315	putative efflux protein	4562	1
CCA59602.1	9	2879.55	3039	0.547149	4562-1	SVEN_6316	multi-domain regulatory protein	4562	1
CCA59603.1	52	1145.55	1305	7.94654	4562-1	SVEN_6317	Oxidoreductase	4562	1
CCA59604.1	231	1046.55	1206	38.6403	4562-1	SVEN_6318	hypothetical protein	4562	1
CCA59605.1	30	1781.55	1941	2.94789	4562-1	SVEN_6319	hypothetical protein	4562	1
CCA59606.1	48	674.545	834	12.4571	4562-1	SVEN_6320	putative transport associated protein	4562	1
CCA59607.1	73	1175.55	1335	10.871	4562-1	SVEN_6321	putative peptidase	4562	1
CCA59608.1	70	1862.55	2022	6.57928	4562-1	SVEN_6322	putative acyl-peptide hydrolase	4562	1
CCA59609.1	32	839.545	999	6.67256	4562-1	SVEN_6323	Muramoyltetrapeptide carboxypeptidase	4562	1
CCA59610.1	72	1619.55	1779	7.78263	4562-1	SVEN_6324	ABC transporter	4562	1
CCA59611.1	100	929.545	1089	18.8329	4562-1	SVEN_6325	Adenosine deaminase	4562	1
CCA59612.1	286	707.545	867	70.7618	4562-1	SVEN_6326	flavin oxidoreductase or NADH oxidase	4562	1
CCA59613.1	399	184.809	342	377.951	4562-1	SVEN_6327	oxidoreductase	4562	1
CCA59614.1	14	731.545	891	3.35022	4562-1	SVEN_6328	LysR-family transcriptional regulatory protein	4562	1
CCA59615.1	66	635.545	795	18.1796	4562-1	SVEN_6329	transcriptional regulator, GntR family	4562	1
CCA59616.1	9	101.121	252	15.5808	4562-1	SVEN_6330	hypothetical protein	4562	1
CCA59617.1	7	193.545	351	6.33146	4562-1	SVEN_6331	hypothetical protein	4562	1
CCA59618.1	19	176.174	333	18.8799	4562-1	SVEN_6332	hypothetical protein	4562	1
CCA59619.1	15	1931.55	2091	1.35948	4562-1	SVEN_6333	hypothetical protein	4562	1
CCA59623.1	7	1088.55	1248	1.12574	4562-1	SVEN_6337	hypothetical protein	4562	1
CCA59624.1	13	1073.55	1233	2.11987	4562-1	SVEN_6338	aminotransferase, class I and II	4562	1
CCA59625.1	24	881.545	1041	4.76599	4562-1	SVEN_6339	Outer membrane protein romA	4562	1
CCA59626.1	25	611.545	771	7.15646	4562-1	SVEN_6340	putative integral membrane protein	4562	1
CCA59627.1	77	620.545	780	21.7222	4562-1	SVEN_6341	Outer membrane protein romA	4562	1
CCA59628.1	20	258.195	417	13.5603	4562-1	SVEN_6342	hypothetical protein SC5C7.11	4562	1
CCA59629.1	127	2009.55	2169	11.0635	4562-1	SVEN_6343	putative membrane protein	4562	1
CCA59630.1	41	1313.55	1473	5.46419	4562-1	SVEN_6344	Arginine or ornithine antiporter ArcD	4562	1
CCA59632.1	10	1754.55	1914	0.997751	4562-1	SVEN_6346	hypothetical protein	4562	1
CCA59633.1	17	1049.55	1209	2.83553	4562-1	SVEN_6347	possible low temperature requirement protein A	4562	1
CCA59634.1	5	264.064	423	3.31473	4562-1	SVEN_6348	integral membrane protein	4562	1
CCA59635.1	14	683.545	843	3.58548	4562-1	SVEN_6349	Transcriptional regulator, Cro or CI family	4562	1
CCA59636.1	23	150.404	306	26.7703	4562-1	SVEN_6350	Pterin-4-alpha-carbinolamine dehydratase	4562	1
CCA59637.1	22	575.545	735	6.6916	4562-1	SVEN_6351	hypothetical protein	4562	1
CCA59638.1	9	722.545	882	2.18054	4562-1	SVEN_6352	aclQ	4562	1
CCA59639.1	16	773.545	933	3.62094	4562-1	SVEN_6353	Transcriptional regulator, AraC family	4562	1
CCA59640.1	73	914.545	1074	13.9735	4562-1	SVEN_6354	hypothetical protein	4562	1
CCA59641.1	70	335.799	495	36.4926	4562-1	SVEN_6355	hypothetical protein	4562	1
CCA59642.1	96	680.545	840	24.6945	4562-1	SVEN_6356	oxidoreductase of aldo or keto reductase family,subgroup 1	4562	1
CCA59643.1	18	1664.55	1824	1.89306	4562-1	SVEN_6357	Long-chain-fatty-acid--CoA ligase	4562	1
CCA59644.1	10	707.545	867	2.47419	4562-1	SVEN_6358	Transcriptional regulator, LysR family	4562	1
CCA59645.1	21	986.545	1146	3.7264	4562-1	SVEN_6359	Sodium-Bile acid symporter	4562	1
CCA59646.1	42	380.627	540	19.3168	4562-1	SVEN_6360	Nicotinamidase or isochorismatase family protein	4562	1
CCA59647.1	25	225.675	384	19.3929	4562-1	SVEN_6361	hypothetical protein	4562	1
CCA59648.1	151	797.545	957	33.1443	4562-1	SVEN_6362	3-oxoacyl-[acyl-carrier-protein] synthase,KASIII	4562	1
CCA59649.1	24	530.545	690	7.9191	4562-1	SVEN_6363	lipoprotein	4562	1
CCA59651.1	45	1031.55	1191	7.63679	4562-1	SVEN_6365	N-acetylglucosamine kinase bacterial type predicted or Transcriptional regulator of N-acetylglucosamine utilization	4562	1
CCA59652.1	6	1376.55	1536	0.763041	4562-1	SVEN_6366	ABC-type sugar transport system, ATP-binding protein	4562	1
CCA59656.1	8	845.545	1005	1.6563	4562-1	SVEN_6370	Sugar phosphate isomerases or epimerases	4562	1
CCA59657.1	2	3533.55	3693	0.0990846	4562-1	SVEN_6371	Cytochrome c551 or c552	4562	1
CCA59663.1	10	1034.55	1194	1.69214	4562-1	SVEN_6377	hypothetical protein	4562	1
CCA59664.1	17	1250.55	1410	2.37978	4562-1	SVEN_6378	hypothetical protein	4562	1
CCA59665.1	11	902.545	1062	2.13359	4562-1	SVEN_6379	Xylose isomerase domain protein TIM barrel	4562	1
CCA59666.1	14	127.89	282	19.1636	4562-1	SVEN_6380	hypothetical protein	4562	1
CCA59667.1	24	551.545	711	7.61758	4562-1	SVEN_6381	methyltransferase	4562	1
CCA59668.1	21	341.731	501	10.7577	4562-1	SVEN_6382	hypothetical protein	4562	1
CCA59669.1	36	273.037	432	23.0817	4562-1	SVEN_6383	putative regulatory protein	4562	1
CCA59670.1	122	716.545	876	29.806	4562-1	SVEN_6384	putative DNA-binding protein	4562	1
CCA59671.1	14	88.0777	237	27.8259	4562-1	SVEN_6385	putative AbaA protein	4562	1
CCA59672.1	73	659.545	819	19.376	4562-1	SVEN_6386	hypothetical protein	4562	1
CCA59673.1	32	1727.55	1887	3.24271	4562-1	SVEN_6387	hypothetical protein	4562	1
CCA59674.1	45	1148.55	1308	6.85885	4562-1	SVEN_6388	Maltose-6-phosphate glucosidase	4562	1
CCA59675.1	7	114.191	267	10.7313	4562-1	SVEN_6389	hypothetical protein	4562	1
CCA59676.1	12	130.665	285	16.0772	4562-1	SVEN_6390	hypothetical protein	4562	1
CCA59677.1	22	1952.55	2112	1.97246	4562-1	SVEN_6391	Multidrug resistance protein B	4562	1
CCA59678.1	12	101.121	252	20.7744	4562-1	SVEN_6392	hypothetical protein	4562	1
CCA59680.1	28	953.545	1113	5.14048	4562-1	SVEN_6394	ATP-dependent DNA ligase LigC	4562	1
CCA59681.1	111	872.545	1032	22.2701	4562-1	SVEN_6395	ATP-dependent DNA ligase	4562	1
CCA59682.1	25	629.545	789	6.95184	4562-1	SVEN_6396	Transcriptional regulator, IclR family	4562	1
CCA59683.1	40	106.142	258	65.9723	4562-1	SVEN_6397	WhiB-type transcriptional regulator	4562	1
CCA59684.1	535	851.545	1011	109.985	4562-1	SVEN_6398	Probable acyl-ACP desaturase, Stearoyl-ACP desaturase	4562	1
CCA59685.1	21	692.545	852	5.30833	4562-1	SVEN_6399	DNA-binding protein	4562	1
CCA59686.1	58	302.832	462	33.5284	4562-1	SVEN_6400	hypothetical protein	4562	1
CCA59687.1	149	1484.55	1644	17.5703	4562-1	SVEN_6401	putative ABC transporter ATP-binding protein	4562	1
CCA59688.1	767	258.195	417	520.037	4562-1	SVEN_6402	putative regulatory protein	4562	1
CCA59689.1	31	305.832	465	17.7446	4562-1	SVEN_6403	hypothetical protein	4562	1
CCA59690.1	114	950.545	1110	20.9951	4562-1	SVEN_6404	putative oxidoreductase	4562	1
CCA59691.1	26	199.366	357	22.8301	4562-1	SVEN_6405	hypothetical protein	4562	1
CCA59692.1	13	536.545	696	4.24154	4562-1	SVEN_6406	Endonuclease V	4562	1
CCA59695.1	30	1184.55	1344	4.4336	4562-1	SVEN_6409	putative membrane protein	4562	1
CCA59696.1	46	998.545	1158	8.06449	4562-1	SVEN_6410	Alpha-methylacyl-CoA racemase	4562	1
CCA59697.1	36	992.545	1152	6.34949	4562-1	SVEN_6411	Butyryl-CoA dehydrogenase	4562	1
CCA59698.1	120	1055.55	1215	19.9018	4562-1	SVEN_6412	3-ketoacyl-CoA thiolase @ Acetyl-CoA acetyltransferase	4562	1
CCA59699.1	182	2015.55	2175	15.8076	4562-1	SVEN_6413	Enoyl-CoA hydratase	4562	1
CCA59700.1	15	545.545	705	4.81335	4562-1	SVEN_6414	putative MerR-family transcriptional regulator	4562	1
CCA59701.1	40	323.832	483	21.6236	4562-1	SVEN_6415	hypothetical protein	4562	1
CCA59702.1	47	881.545	1041	9.33341	4562-1	SVEN_6416	Sphingomyelinase C precursor	4562	1
CCA59703.1	292	326.799	486	156.419	4562-1	SVEN_6417	ATP synthase B chain	4562	1
CCA59704.1	72	758.545	918	16.6164	4562-1	SVEN_6418	hypothetical protein	4562	1
CCA59705.1	153	1409.55	1569	19.002	4562-1	SVEN_6419	putative metallopeptidase	4562	1
CCA59706.1	25	1838.55	1998	2.38041	4562-1	SVEN_6420	hypothetical protein	4562	1
CCA59707.1	7	1148.55	1308	1.06693	4562-1	SVEN_6421	putative carboxypeptidase	4562	1
CCA59708.1	289	147.571	303	342.834	4562-1	SVEN_6422	hypothetical protein	4562	1
CCA59709.1	16	413.589	573	6.77232	4562-1	SVEN_6423	oxidoreductase	4562	1
CCA59710.1	99	1508.55	1668	11.4885	4562-1	SVEN_6424	putative ABC transporter ATP-binding protein	4562	1
CCA59711.1	13	569.545	729	3.99578	4562-1	SVEN_6425	putative lipoprotein	4562	1
CCA59712.1	29	243.396	402	20.858	4562-1	SVEN_6426	hypothetical protein	4562	1
CCA59713.1	71	293.922	453	42.2877	4562-1	SVEN_6427	hypothetical protein	4562	1
CCA59714.1	525	2264.55	2424	40.585	4562-1	SVEN_6428	Transcription accessory protein	4562	1
CCA59715.1	10	710.545	870	2.46374	4562-1	SVEN_6429	hypothetical protein	4562	1
CCA59716.1	12	812.545	972	2.58536	4562-1	SVEN_6430	Transcriptional regulator, AraC family	4562	1
CCA59717.1	14	485.545	645	5.0476	4562-1	SVEN_6431	ThiJ or PfpI family protein	4562	1
CCA59718.1	26	653.545	813	6.96441	4562-1	SVEN_6432	putative enoyl-CoA hydratase	4562	1
CCA59719.1	41	503.545	663	14.2539	4562-1	SVEN_6433	HDED protein	4562	1
CCA59720.1	61	398.589	558	26.7911	4562-1	SVEN_6434	hypothetical protein	4562	1
CCA59721.1	219	467.545	627	81.9988	4562-1	SVEN_6435	Isopentenyl-diphosphate delta-isomerase	4562	1
CCA59722.1	179	1085.55	1245	28.8664	4562-1	SVEN_6436	acetyltransferase	4562	1
CCA59723.1	55	23.556	144	408.741	4562-1	SVEN_6437	hypothetical protein	4562	1
CCA59724.1	81	782.545	942	18.1202	4562-1	SVEN_6438	Cobalt-zinc-cadmium resistance protein CzcD	4562	1
CCA59725.1	381	1454.55	1614	45.8548	4562-1	SVEN_6439	putative transferase	4562	1
CCA59726.1	288	578.545	738	87.1449	4562-1	SVEN_6440	putative nucleotide sugar-1-phosphate transferase	4562	1
CCA59727.1	496	902.545	1062	96.2054	4562-1	SVEN_6441	Glycerol dehydrogenase	4562	1
CCA59728.1	187	620.545	780	52.754	4562-1	SVEN_6442	CDP-diacylglycerol--glycerol-3-phosphate 3-phosphatidyltransferase	4562	1
CCA59729.1	227	737.545	897	53.8796	4562-1	SVEN_6443	hypothetical protein	4562	1
CCA59730.1	382	770.545	930	86.7865	4562-1	SVEN_6444	O-antigen export system, permease protein	4562	1
CCA59731.1	239	626.545	786	66.7778	4562-1	SVEN_6445	putative ABC transporter ATP-binding component	4562	1
CCA59732.1	45	488.545	648	16.1248	4562-1	SVEN_6446	Transcriptional regulator, TetR family	4562	1
CCA59733.1	187	752.545	912	43.5007	4562-1	SVEN_6447	Phytoene synthase	4562	1
CCA59734.1	198	791.545	951	43.7901	4562-1	SVEN_6448	Phytoene synthase	4562	1
CCA59735.1	190	1241.55	1401	26.7903	4562-1	SVEN_6449	Phytoene desaturase, pro-zeta-carotene producing	4562	1
CCA59736.1	283	899.545	1059	55.0745	4562-1	SVEN_6450	Octaprenyl-diphosphate synthase ; Dimethylallyltransferase ; Geranyltranstransferase (farnesyldiphosphate synthase) ; Geranylgeranyl pyrophosphate synthetase	4562	1
CCA59737.1	199	1820.55	1980	19.1354	4562-1	SVEN_6451	Squalene--hopene cyclase	4562	1
CCA59738.1	24	512.545	672	8.19721	4562-1	SVEN_6452	hypothetical protein Bcep3774, commonly clustered with carotenoid biosynthesis	4562	1
CCA59739.1	87	863.545	1023	17.6369	4562-1	SVEN_6453	putative, Molybdenum cofactor biosynthesis protein A	4562	1
CCA59740.1	96	1226.55	1386	13.7017	4562-1	SVEN_6454	Aminotransferase class-III	4562	1
CCA59741.1	450	530.545	690	148.483	4562-1	SVEN_6455	putative DNA-binding protein	4562	1
CCA59742.1	122	29.7234	156	718.536	4562-1	SVEN_6456	hypothetical protein	4562	1
CCA59743.1	373	662.545	822	98.5553	4562-1	SVEN_6457	hypothetical protein	4562	1
CCA59744.1	192	833.545	993	40.3236	4562-1	SVEN_6458	putative peptidase	4562	1
CCA59745.1	78	635.545	795	21.485	4562-1	SVEN_6459	Lysophospholipase L1 and related esterases	4562	1
CCA59746.1	16	611.545	771	4.58013	4562-1	SVEN_6460	conserved hypothetical protein	4562	1
CCA59747.1	32	572.545	732	9.78424	4562-1	SVEN_6461	Transcriptional regulator, TetR family	4562	1
CCA59748.1	35	1028.55	1188	5.95705	4562-1	SVEN_6462	NAD-specific glutamate dehydrogenase ; NADP-specific glutamate dehydrogenase	4562	1
CCA59749.1	534	1043.55	1203	89.5812	4562-1	SVEN_6463	Outer membrane protein romA	4562	1
CCA59750.1	107	2156.55	2316	8.68585	4562-1	SVEN_6464	secreted protein	4562	1
CCA59752.1	12	2861.55	3021	0.734121	4562-1	SVEN_6466	putative ABC transporter ATP-binding protein	4562	1
CCA59753.1	1	2093.55	2253	0.0836189	4562-1	SVEN_6467	putative ABC transporter	4562	1
CCA59754.1	2	647.545	807	0.540688	4562-1	SVEN_6468	Membrane-fusion protein	4562	1
CCA59755.1	20	101.121	252	34.624	4562-1	SVEN_6469	hypothetical protein SCF81.12	4562	1
CCA59756.1	41	1853.55	2013	3.87229	4562-1	SVEN_6470	sensor histidine kinase	4562	1
CCA59757.1	14	276.037	435	8.87866	4562-1	SVEN_6471	multi-component regulatory system-3, containing roadblock or LC7 domain	4562	1
CCA59758.1	14	219.787	378	11.151	4562-1	SVEN_6472	multi-component regulatory system-3	4562	1
CCA59759.1	22	464.545	624	8.29052	4562-1	SVEN_6473	putative ATP or GTP-binding protein	4562	1
CCA59760.1	18	413.589	573	7.61886	4562-1	SVEN_6474	hypothetical protein	4562	1
CCA59761.1	42	1133.55	1293	6.4863	4562-1	SVEN_6475	acyl-CoA dehydrogenase, short-chain specific	4562	1
CCA59762.1	10	413.589	573	4.2327	4562-1	SVEN_6476	hypothetical protein	4562	1
CCA59763.1	21	54.9345	195	66.9208	4562-1	SVEN_6477	putative membrane protein	4562	1
CCA59764.1	18	455.545	615	6.91716	4562-1	SVEN_6478	hypothetical protein	4562	1
CCA59765.1	7	1712.55	1872	0.715555	4562-1	SVEN_6479	ABC transporter ATP-binding protein	4562	1
CCA59767.1	2	17.0298	129	20.5592	4562-1	SVEN_6481	hypothetical protein	4562	1
CCA59768.1	9	2468.55	2628	0.638246	4562-1	SVEN_6482	membrane translocator	4562	1
CCA59770.1	21	1082.55	1242	3.39594	4562-1	SVEN_6484	hypothetical protein	4562	1
CCA59772.1	9	662.545	822	2.37801	4562-1	SVEN_6486	Inositol-1-monophosphatase	4562	1
CCA59773.1	14	767.545	927	3.19309	4562-1	SVEN_6487	putative LysR-family transcriptional regulator	4562	1
CCA59774.1	23	446.545	606	9.01673	4562-1	SVEN_6488	hypothetical protein	4562	1
CCA59775.1	50	530.545	690	16.4981	4562-1	SVEN_6489	putative TetR-family transcriptional regulator	4562	1
CCA59776.1	74	1310.55	1470	9.88477	4562-1	SVEN_6490	hypothetical protein	4562	1
CCA59777.1	146	2204.55	2364	11.5937	4562-1	SVEN_6491	Phytochrome, two-component sensor histidine kinase	4562	1
CCA59778.1	18	356.627	516	8.83578	4562-1	SVEN_6492	Two-component system response regulator	4562	1
CCA59779.1	64	1628.55	1788	6.87966	4562-1	SVEN_6493	regulatory protein	4562	1
CCA59780.1	5	788.545	948	1.11002	4562-1	SVEN_6494	Threonine dehydratase	4562	1
CCA59781.1	13	755.545	915	3.0121	4562-1	SVEN_6495	LysR_	4562	1
CCA59782.1	173	1253.55	1413	24.1598	4562-1	SVEN_6496	conserved hypothetical protein	4562	1
CCA59783.1	47	626.545	786	13.132	4562-1	SVEN_6497	Methyltransferase type 11	4562	1
CCA59784.1	8	3140.55	3300	0.445935	4562-1	SVEN_6498	subtilisin protease	4562	1
CCA59785.1	7	3434.55	3594	0.356792	4562-1	SVEN_6499	hypothetical protein	4562	1
CCA59786.1	7	207.98	366	5.89202	4562-1	SVEN_6500	hypothetical protein	4562	1
CCA59789.1	339	4601.55	4761	12.8968	4562-1	SVEN_6503	Rhs protein	4562	1
CCA59790.1	101	395.589	555	44.6955	4562-1	SVEN_6504	hypothetical protein	4562	1
CCA59791.1	48	1055.55	1215	7.9607	4562-1	SVEN_6505	sugar hydrolase	4562	1
CCA59794.1	2	1061.55	1221	0.329821	4562-1	SVEN_6508	probable conserved transmembrane protein	4562	1
CCA59799.1	8	650.545	810	2.15278	4562-1	SVEN_6513	putative response regulator	4562	1
CCA59800.1	7	977.545	1137	1.25357	4562-1	SVEN_6514	putative two-component system sensor kinase	4562	1
CCA59801.1	42	914.545	1074	8.03954	4562-1	SVEN_6515	NAD-dependent epimerase or dehydratase family protein	4562	1
CCA59802.1	39	261.195	420	26.1388	4562-1	SVEN_6516	hypothetical protein	4562	1
CCA59803.1	28	282.009	441	17.3813	4562-1	SVEN_6517	Transcriptional regulator, ArsR family	4562	1
CCA59804.1	23	752.545	912	5.35035	4562-1	SVEN_6518	hydroxylase	4562	1
CCA59805.1	13	184.809	342	12.3142	4562-1	SVEN_6519	hypothetical protein	4562	1
CCA59806.1	24	764.545	924	5.49534	4562-1	SVEN_6520	hypothetical protein	4562	1
CCA59807.1	6	401.589	561	2.61551	4562-1	SVEN_6521	4-carboxymuconolactone decarboxylase domain or alkylhydroperoxidase AhpD family core domain protein	4562	1
CCA59808.1	31	620.545	780	8.74531	4562-1	SVEN_6522	hypothetical protein	4562	1
CCA59809.1	56	167.519	324	58.5208	4562-1	SVEN_6523	putative secreted protein	4562	1
CCA59810.1	113	101.121	252	195.626	4562-1	SVEN_6524	putative Hypothetical protein CBG14603	4562	1
CCA59811.1	248	1883.55	2043	23.0496	4562-1	SVEN_6525	ATP-dependent DNA helicase RecQ	4562	1
CCA59812.1	11	1127.55	1287	1.70783	4562-1	SVEN_6526	hypothetical protein	4562	1
CCA59813.1	116	2402.55	2562	8.45227	4562-1	SVEN_6527	ATP-dependent Clp protease ATP-binding subunit ClpA	4562	1
CCA59814.1	39	677.545	837	10.0766	4562-1	SVEN_6528	Formate dehydrogenase chain D	4562	1
CCA59815.1	73	830.545	990	15.3867	4562-1	SVEN_6529	TyrA protein	4562	1
CCA59816.1	34	695.545	855	8.55737	4562-1	SVEN_6530	29 kDa antigen	4562	1
CCA59817.1	45	692.545	852	11.375	4562-1	SVEN_6531	hypothetical protein	4562	1
CCA59818.1	26	308.832	468	14.738	4562-1	SVEN_6532	transcription elongation factor, putative	4562	1
CCA59819.1	63	494.545	654	22.3008	4562-1	SVEN_6533	hypothetical protein	4562	1
CCA59820.1	12	932.545	1092	2.25267	4562-1	SVEN_6534	hypothetical protein	4562	1
CCA59821.1	11	5312.55	5472	0.362474	4562-1	SVEN_6535	hypothetical protein	4562	1
CCA59822.1	3	650.545	810	0.807292	4562-1	SVEN_6536	hypothetical protein	4562	1
CCA59823.1	50	2744.55	2904	3.18923	4562-1	SVEN_6537	hypothetical protein	4562	1
CCA59824.1	133	1643.55	1803	14.1663	4562-1	SVEN_6538	extracellular protease	4562	1
CCA59825.1	28	836.545	996	5.85943	4562-1	SVEN_6539	GCN5-related N-acetyltransferase	4562	1
CCA59826.1	7	740.545	900	1.65475	4562-1	SVEN_6540	hypothetical protein	4562	1
CCA59827.1	39	848.545	1008	8.04593	4562-1	SVEN_6541	NrtR-regulated hypothetical OrfX	4562	1
CCA59828.1	14	995.545	1155	2.46181	4562-1	SVEN_6542	putative integral membrane protein	4562	1
CCA59829.1	12	689.545	849	3.04653	4562-1	SVEN_6543	hypothetical protein	4562	1
CCA59830.1	44	443.545	603	17.3661	4562-1	SVEN_6544	Transcriptional regulator, TetR family	4562	1
CCA59831.1	7	210.917	369	5.80997	4562-1	SVEN_6545	hypothetical protein	4562	1
CCA59832.1	13	392.589	552	5.79685	4562-1	SVEN_6546	hypothetical protein	4562	1
CCA59834.1	26	219.787	378	20.709	4562-1	SVEN_6548	hypothetical protein	4562	1
CCA59837.1	38	491.545	651	13.5334	4562-1	SVEN_6551	regulatory protein, DeoR	4562	1
CCA59838.1	30	806.545	966	6.51148	4562-1	SVEN_6552	Alkyl hydroperoxide reductase subunit C protein	4562	1
CCA59844.1	7	1193.55	1353	1.02671	4562-1	SVEN_6558	major facilitator superfamily MFS_1 protein	4562	1
CCA59845.1	23	1607.55	1767	2.50468	4562-1	SVEN_6559	Choline-sulfatase	4562	1
CCA59846.1	10	434.589	594	4.02817	4562-1	SVEN_6560	Transcriptional regulator, PadR family	4562	1
CCA59847.1	7	1016.55	1176	1.20548	4562-1	SVEN_6561	hypothetical protein	4562	1
CCA59848.1	28	587.545	747	8.34264	4562-1	SVEN_6562	putative secreted protein	4562	1
CCA59849.1	12	323.832	483	6.48707	4562-1	SVEN_6563	Rrf2 family transcriptional regulator	4562	1
CCA59850.1	18	407.589	567	7.73102	4562-1	SVEN_6564	hypothetical protein	4562	1
CCA59851.1	12	764.545	924	2.74767	4562-1	SVEN_6565	hypothetical protein	4562	1
CCA59852.1	54	491.545	651	19.2317	4562-1	SVEN_6566	Alkylated DNA repair protein AlkB	4562	1
CCA59853.1	18	578.545	738	5.44656	4562-1	SVEN_6567	hypothetical protein	4562	1
CCA59854.1	19	848.545	1008	3.91981	4562-1	SVEN_6568	transcriptional regulator	4562	1
CCA59855.1	5	1343.55	1503	0.651485	4562-1	SVEN_6569	carboxylesterase	4562	1
CCA59857.1	26	1217.55	1377	3.73831	4562-1	SVEN_6571	hypothetical protein	4562	1
CCA59858.1	6	1097.55	1257	0.957008	4562-1	SVEN_6572	Nitric oxide synthase oxygenase	4562	1
CCA59861.1	5	193.545	351	4.52247	4562-1	SVEN_6575	Transcriptional regulator, HxlR family	4562	1
CCA59862.1	46	824.545	984	9.7663	4562-1	SVEN_6576	putative periplasmic protein kinase ArgK and related GTPases of G3E family	4562	1
CCA59863.1	153	2015.55	2175	13.2888	4562-1	SVEN_6577	Methylmalonyl-CoA mutase	4562	1
CCA59864.1	100	1652.55	1812	10.5934	4562-1	SVEN_6578	Methylmalonyl-CoA mutase	4562	1
CCA59865.1	51	205.042	363	43.5427	4562-1	SVEN_6579	hypothetical protein	4562	1
CCA59866.1	159	410.589	570	67.7917	4562-1	SVEN_6580	hypothetical protein	4562	1
CCA59867.1	292	1163.55	1323	43.9326	4562-1	SVEN_6581	hypothetical protein	4562	1
CCA59868.1	89	545.545	705	28.5592	4562-1	SVEN_6582	hypothetical protein	4562	1
CCA59869.1	50	2144.55	2304	4.08152	4562-1	SVEN_6583	Integral membrane protein	4562	1
CCA59871.1	21	425.589	585	8.63805	4562-1	SVEN_6585	Guanosine-3,5-bis(Diphosphate) 3-pyrophosphohydrolase	4562	1
CCA59872.1	92	761.545	921	21.1485	4562-1	SVEN_6586	Glycerophosphoryl diester phosphodiesterase	4562	1
CCA59873.1	208	1424.55	1584	25.5608	4562-1	SVEN_6587	secreted protein	4562	1
CCA59874.1	55	584.545	744	16.4714	4562-1	SVEN_6588	hypothetical protein	4562	1
CCA59875.1	10	326.799	486	5.35681	4562-1	SVEN_6589	hypothetical protein	4562	1
CCA59876.1	3	1274.55	1434	0.412053	4562-1	SVEN_6590	Beta-glucosidase	4562	1
CCA59877.1	1	743.545	903	0.23544	4562-1	SVEN_6591	sugar transport integral membrane protein	4562	1
CCA59879.1	4	1193.55	1353	0.586689	4562-1	SVEN_6593	putative sugar binding secreted protein	4562	1
CCA59885.1	4	2753.55	2913	0.254305	4562-1	SVEN_6599	putative cellulose 1,4-beta-cellobiosidase	4562	1
CCA59886.1	8	1364.55	1524	1.02633	4562-1	SVEN_6600	Alpha-N-arabinofuranosidase	4562	1
CCA59887.1	5	1124.55	1284	0.778359	4562-1	SVEN_6601	Predicted rhamnose oligosaccharide ABC transport system, substrate-binding component	4562	1
CCA59888.1	1	899.545	1059	0.194609	4562-1	SVEN_6602	Predicted rhamnose oligosaccharide ABC transport system, permease component 2	4562	1
CCA59890.1	19	710.545	870	4.68111	4562-1	SVEN_6604	hypothetical protein	4562	1
CCA59891.1	2	2564.55	2724	0.136523	4562-1	SVEN_6605	hypothetical protein	4562	1
CCA59892.1	6	899.545	1059	1.16766	4562-1	SVEN_6606	rhamnogalacturonan acetylesterase	4562	1
CCA59896.1	45	971.545	1131	8.10842	4562-1	SVEN_6610	putative transcriptional regulator	4562	1
CCA59897.1	17	380.627	540	7.81872	4562-1	SVEN_6611	RNA polymerase sigma-70 factor, ECF subfamily	4562	1
CCA59898.1	10	497.545	657	3.51847	4562-1	SVEN_6612	hypothetical protein	4562	1
CCA59900.1	16	184.809	342	15.1559	4562-1	SVEN_6614	Transcriptional regulator, PadR family	4562	1
CCA59901.1	18	578.545	738	5.44656	4562-1	SVEN_6615	hypothetical protein	4562	1
CCA59902.1	7	264.064	423	4.64062	4562-1	SVEN_6616	NovD	4562	1
CCA59903.1	4	980.545	1140	0.714133	4562-1	SVEN_6617	putative secreted pectinesterase	4562	1
CCA59904.1	6	1151.55	1311	0.912131	4562-1	SVEN_6618	putative secreted pectate lyase	4562	1
CCA59906.1	10	1181.55	1341	1.48162	4562-1	SVEN_6620	putative secreted sugar-binding protein	4562	1
CCA59907.1	10	1583.55	1743	1.10549	4562-1	SVEN_6621	putative xylanase	4562	1
CCA59911.1	8	779.545	939	1.79653	4562-1	SVEN_6625	putative integral membrane transport protein	4562	1
CCA59912.1	11	1586.55	1746	1.21374	4562-1	SVEN_6626	Dehydratase, IlvD or Edd family	4562	1
CCA59913.1	15	764.545	924	3.43459	4562-1	SVEN_6627	Dihydrodipicolinate synthase	4562	1
CCA59914.1	6	491.545	651	2.13685	4562-1	SVEN_6628	Predicted regulator PutR for proline utilization,GntR family	4562	1
CCA59915.1	17	2111.55	2271	1.4094	4562-1	SVEN_6629	Alpha-xylosidase	4562	1
CCA59916.1	15	216.83	375	12.1104	4562-1	SVEN_6630	pyridoxamine 5-phosphate oxidase-related,FMN-binding protein	4562	1
CCA59917.1	14	371.627	531	6.59488	4562-1	SVEN_6631	hypothetical protein	4562	1
CCA59918.1	13	2714.55	2874	0.838365	4562-1	SVEN_6632	putative glycoside hydrolase	4562	1
CCA59920.1	2	872.545	1032	0.401263	4562-1	SVEN_6634	Multiple sugar ABC transporter, membrane-spanning permease protein MsmF	4562	1
CCA59921.1	2	758.545	918	0.461568	4562-1	SVEN_6635	Multiple sugar ABC transporter, membrane-spanning permease protein MsmG	4562	1
CCA59924.1	23	893.545	1053	4.50607	4562-1	SVEN_6638	putative transcriptional regulator	4562	1
CCA59926.1	12	995.545	1155	2.11012	4562-1	SVEN_6640	Mandelate racemase or muconate lactonizing enzyme-protein	4562	1
CCA59927.1	19	623.545	783	5.33424	4562-1	SVEN_6641	Transcriptional regulator, IclR family	4562	1
CCA59928.1	70	746.545	906	16.4145	4562-1	SVEN_6642	Gluconolactonase	4562	1
CCA59929.1	139	1421.55	1581	17.1175	4562-1	SVEN_6643	arabinogalactan endo-1,4-beta-galactosidase	4562	1
CCA59930.1	251	1862.55	2022	23.5914	4562-1	SVEN_6644	Beta-galactosidase	4562	1
CCA59931.1	156	1154.55	1314	23.6538	4562-1	SVEN_6645	solute-binding lipoprotein	4562	1
CCA59932.1	72	794.545	954	15.8636	4562-1	SVEN_6646	putative ABC-type sugar transport system,permease component	4562	1
CCA59933.1	68	755.545	915	15.7556	4562-1	SVEN_6647	ABC transporter sugar permease	4562	1
CCA59934.1	59	866.545	1026	11.9192	4562-1	SVEN_6648	LacI-family transcriptional regulator	4562	1
CCA59935.1	9	479.545	639	3.28549	4562-1	SVEN_6649	Predicted L-lactate dehydrogenase, hypothetical protein subunit YkgG	4562	1
CCA59936.1	19	1277.55	1437	2.60354	4562-1	SVEN_6650	Predicted L-lactate dehydrogenase, Iron-sulfur cluster-binding subunit YkgF	4562	1
CCA59937.1	13	587.545	747	3.87337	4562-1	SVEN_6651	Predicted L-lactate dehydrogenase, Fe-S oxidoreductase subunit YkgE	4562	1
CCA59943.1	65	878.545	1038	12.952	4562-1	SVEN_6657	Transcriptional regulator of rhamnose utilization, LacI family	4562	1
CCA59944.1	78	1010.55	1170	13.5122	4562-1	SVEN_6658	Xylose isomerase	4562	1
CCA59945.1	65	1490.55	1650	7.63405	4562-1	SVEN_6659	Xylulose kinase	4562	1
CCA59946.1	6	187.66	345	5.59715	4562-1	SVEN_6660	hypothetical protein	4562	1
CCA59947.1	9	147.571	303	10.6765	4562-1	SVEN_6661	hypothetical protein	4562	1
CCA59948.1	37	770.545	930	8.40602	4562-1	SVEN_6662	2-dehydropantoate 2-reductase	4562	1
CCA59949.1	21	410.589	570	8.95362	4562-1	SVEN_6663	Transcriptional regulator, HxlR family	4562	1
CCA59950.1	23	1136.55	1296	3.54265	4562-1	SVEN_6664	Xylose repressor XylR	4562	1
CCA59951.1	7	356.627	516	3.43613	4562-1	SVEN_6665	hypothetical protein	4562	1
CCA59952.1	9	629.545	789	2.50266	4562-1	SVEN_6666	putative Zn-dependent hydrolase	4562	1
CCA59953.1	37	1349.55	1509	4.79956	4562-1	SVEN_6667	putative integral membrane protein	4562	1
CCA59954.1	296	548.545	708	94.464	4562-1	SVEN_6668	putative ABC transporter ATP-binding protein	4562	1
CCA59955.1	1417	836.545	996	296.529	4562-1	SVEN_6669	peptidase	4562	1
CCA59956.1	1638	1085.55	1245	264.151	4562-1	SVEN_6670	Membrane protease family protein BA0301	4562	1
CCA59957.1	193	1301.55	1461	25.9588	4562-1	SVEN_6671	hypothetical protein	4562	1
CCA59958.1	31	392.589	552	13.8233	4562-1	SVEN_6672	hypothetical protein	4562	1
CCA59959.1	58	264.064	423	38.4508	4562-1	SVEN_6673	probable conserved integral membrane protein	4562	1
CCA59960.1	71	449.545	609	27.6485	4562-1	SVEN_6674	integral membrane protein	4562	1
CCA59961.1	135	1217.55	1377	19.4104	4562-1	SVEN_6675	N-acyl-L-amino acid amidohydrolase	4562	1
CCA59962.1	16	389.589	549	7.18952	4562-1	SVEN_6676	possible membrane protein	4562	1
CCA59963.1	147	755.545	915	34.0599	4562-1	SVEN_6677	OpcA, glucose-6-phosphate dehydrogenase effector	4562	1
CCA59964.1	16	608.545	768	4.60271	4562-1	SVEN_6678	methyltransferase type 11	4562	1
CCA59965.1	21	1067.55	1227	3.44366	4562-1	SVEN_6679	putative cytochrome P450 hydroxylase	4562	1
CCA59966.1	41	1013.55	1173	7.08154	4562-1	SVEN_6680	cytochrome P450 monooxygenase	4562	1
CCA59967.1	26	296.892	456	15.3307	4562-1	SVEN_6681	hypothetical protein	4562	1
CCA59968.1	27	830.545	990	5.69098	4562-1	SVEN_6682	putative esterase	4562	1
CCA59970.1	76	9614.55	9774	1.38379	4562-1	SVEN_6684	hypothetical protein	4562	1
CCA59971.1	10	2696.55	2856	0.649201	4562-1	SVEN_6685	hypothetical protein	4562	1
CCA59972.1	21	2198.55	2358	1.67213	4562-1	SVEN_6686	hypothetical protein	4562	1
CCA59973.1	11	234.491	393	8.21207	4562-1	SVEN_6687	hypothetical protein	4562	1
CCA59974.1	42	797.545	957	9.21894	4562-1	SVEN_6688	dehydrogenase	4562	1
CCA59975.1	95	1655.55	1815	10.0455	4562-1	SVEN_6689	Pyruvate oxidase	4562	1
CCA59976.1	4	434.589	594	1.61127	4562-1	SVEN_6690	Nicotinamidase	4562	1
CCA59977.1	10	353.663	513	4.94991	4562-1	SVEN_6691	short chain dehydrogenase	4562	1
CCA59978.1	4	503.545	663	1.39062	4562-1	SVEN_6692	Uracil-DNA glycosylase, putative family 6	4562	1
CCA59979.1	23	407.589	567	9.87853	4562-1	SVEN_6693	putative secreted protein	4562	1
CCA59980.1	6	521.545	681	2.01394	4562-1	SVEN_6694	hypothetical protein	4562	1
CCA59981.1	6	282.009	441	3.72456	4562-1	SVEN_6695	hypothetical protein	4562	1
CCA59982.1	6	536.545	696	1.95764	4562-1	SVEN_6696	hypothetical protein	4562	1
CCA59983.1	9	647.545	807	2.4331	4562-1	SVEN_6697	hypothetical protein	4562	1
CCA59984.1	12	101.121	252	20.7744	4562-1	SVEN_6698	hypothetical protein	4562	1
CCA59985.1	51	530.545	690	16.8281	4562-1	SVEN_6699	hydrolase	4562	1
CCA59986.1	87	356.627	516	42.7062	4562-1	SVEN_6700	hypothetical protein	4562	1
CCA59987.1	8	563.545	723	2.48512	4562-1	SVEN_6701	possible methyltransferase	4562	1
CCA59988.1	27	288.009	447	16.4113	4562-1	SVEN_6702	hypothetical protein	4562	1
CCA59989.1	39	911.545	1071	7.48985	4562-1	SVEN_6703	hypothetical protein	4562	1
CCA59990.1	36	476.545	636	13.2247	4562-1	SVEN_6704	hypothetical protein	4562	1
CCA59991.1	22	150.404	306	25.6064	4562-1	SVEN_6705	SSU ribosomal protein S14p	4562	1
CCA59992.1	11	88.0777	237	21.8632	4562-1	SVEN_6706	LSU ribosomal protein L28p	4562	1
CCA59993.1	13	95.9351	246	23.7221	4562-1	SVEN_6707	LSU ribosomal protein L31p	4562	1
CCA59994.1	61	992.545	1152	10.7589	4562-1	SVEN_6708	putative metal chaperone	4562	1
CCA59996.1	98	911.545	1071	18.8207	4562-1	SVEN_6710	YgjD or Kae1 or Qri7 family, required for threonylcarbamoyladenosine (t(6)A) formation in tRNA	4562	1
CCA59997.1	13	656.545	816	3.4663	4562-1	SVEN_6711	hypothetical protein	4562	1
CCA59998.1	5	1127.55	1287	0.776288	4562-1	SVEN_6712	Cellulase	4562	1
CCA60000.1	8	854.545	1014	1.63886	4562-1	SVEN_6714	HTH-type transcriptional regulator celR	4562	1
CCA60004.1	2	1403.55	1563	0.249454	4562-1	SVEN_6718	ATP binding protein of ABC transporter	4562	1
CCA60010.1	4	1085.55	1245	0.645058	4562-1	SVEN_6724	putative sugar transport permease	4562	1
CCA60011.1	11	1478.55	1638	1.3024	4562-1	SVEN_6725	L-arabinose transport ATP-binding protein AraG	4562	1
CCA60012.1	9	950.545	1110	1.65751	4562-1	SVEN_6726	L-arabinose-binding periplasmic protein precursor AraF	4562	1
CCA60013.1	119	887.545	1047	23.4716	4562-1	SVEN_6727	Transcriptional regulator, LacI family	4562	1
CCA60019.1	10	1316.55	1476	1.32969	4562-1	SVEN_6733	Beta-xylosidase	4562	1
CCA60020.1	49	2060.55	2220	4.16295	4562-1	SVEN_6734	Beta-glucosidase	4562	1
CCA60021.1	28	848.545	1008	5.77657	4562-1	SVEN_6735	Transcriptional regulator, LacI family	4562	1
CCA60022.1	8	1133.55	1293	1.23549	4562-1	SVEN_6736	Maltose or maltodextrin ABC transporter,substrate binding periplasmic protein MalE	4562	1
CCA60023.1	6	830.545	990	1.26466	4562-1	SVEN_6737	Maltose or maltodextrin ABC transporter, permease protein MalF	4562	1
CCA60030.1	9	1316.55	1476	1.19672	4562-1	SVEN_6744	Alpha-L-arabinofuranosidase II precursor	4562	1
CCA60031.1	20	1391.55	1551	2.51605	4562-1	SVEN_6745	putative RNA polymerase ECF-subfamily sigma factor	4562	1
CCA60032.1	15	2210.55	2370	1.1879	4562-1	SVEN_6746	Endo-1,4-beta-xylanase A precursor	4562	1
CCA60033.1	33	2465.55	2625	2.34308	4562-1	SVEN_6747	secreted cellulase	4562	1
CCA60035.1	6	668.545	828	1.57111	4562-1	SVEN_6749	F420-dependent dehydrogenase	4562	1
CCA60036.1	7	293.922	453	4.16921	4562-1	SVEN_6750	AsnC-family transcriptional regulator	4562	1
CCA60037.1	9	1280.55	1440	1.23037	4562-1	SVEN_6751	hypothetical protein	4562	1
CCA60038.1	12	410.589	570	5.11636	4562-1	SVEN_6752	Transcriptional regulator, MerR family	4562	1
CCA60039.1	4	620.545	780	1.12843	4562-1	SVEN_6753	hypothetical protein	4562	1
CCA60041.1	9	836.545	996	1.88339	4562-1	SVEN_6755	hypothetical protein	4562	1
CCA60042.1	4	950.545	1110	0.736672	4562-1	SVEN_6756	putative PQQ enzyme repeat	4562	1
CCA60043.1	5	2072.55	2232	0.422331	4562-1	SVEN_6757	Arylsulfatase	4562	1
CCA60048.1	6	665.545	825	1.57819	4562-1	SVEN_6762	putative ABC transporter ATP-binding protein	4562	1
CCA60050.1	11	1178.55	1338	1.63393	4562-1	SVEN_6764	Nitrilotriacetate monooxygenase component A	4562	1
CCA60051.1	11	530.545	690	3.62959	4562-1	SVEN_6765	Possible membrane protein	4562	1
CCA60052.1	39	2021.55	2181	3.37729	4562-1	SVEN_6766	Serine phosphatase RsbU, regulator of sigma subunit	4562	1
CCA60069.1	10	1244.55	1404	1.40662	4562-1	SVEN_6783	probable oxidoreductase	4562	1
CCA60070.1	19	449.545	609	7.3989	4562-1	SVEN_6784	transcription regulator	4562	1
CCA60071.1	22	1121.55	1281	3.43394	4562-1	SVEN_6785	hypothetical protein	4562	1
CCA60073.1	8	470.545	630	2.97629	4562-1	SVEN_6787	membrane protein	4562	1
CCA60075.1	13	1502.55	1662	1.51462	4562-1	SVEN_6789	integral membrane efflux protein	4562	1
CCA60076.1	12	905.545	1065	2.31984	4562-1	SVEN_6790	secreted protein	4562	1
CCA60077.1	8	869.545	1029	1.61059	4562-1	SVEN_6791	O-methyltransferase	4562	1
CCA60078.1	1	176.174	333	0.993679	4562-1	SVEN_6792	Polyketide cyclase WhiE VII	4562	1
CCA60081.1	1	1088.55	1248	0.16082	4562-1	SVEN_6795	Polyketide chain length factor WhiE-CLF	4562	1
CCA60082.1	5	1109.55	1269	0.788882	4562-1	SVEN_6796	Polyketide beta-ketoacyl synthase WhiE-KS	4562	1
CCA60084.1	7	962.545	1122	1.2731	4562-1	SVEN_6798	WhiE I protein	4562	1
CCA60086.1	9	359.627	519	4.38103	4562-1	SVEN_6800	hypothetical protein	4562	1
CCA60088.1	124	264.064	423	82.2053	4562-1	SVEN_6802	Aspartate 1-decarboxylase	4562	1
CCA60089.1	42	1256.55	1416	5.85138	4562-1	SVEN_6803	putative secreted protein	4562	1
CCA60090.1	19	857.545	1017	3.87868	4562-1	SVEN_6804	hypothetical protein	4562	1
CCA60091.1	7	554.545	714	2.20977	4562-1	SVEN_6805	hypothetical protein	4562	1
CCA60092.1	305	1325.55	1485	40.2803	4562-1	SVEN_6806	putative oxidoreductase	4562	1
CCA60093.1	52	38.5479	171	236.151	4562-1	SVEN_6807	hypothetical protein SCM11.10c	4562	1
CCA60094.1	13	1268.55	1428	1.79401	4562-1	SVEN_6808	putative integral membrane protein	4562	1
CCA60097.1	5	1040.55	1200	0.841194	4562-1	SVEN_6811	hypothetical protein	4562	1
CCA60098.1	26	1925.55	2085	2.36378	4562-1	SVEN_6812	probable regulatory protein	4562	1
CCA60099.1	8	1190.55	1350	1.17633	4562-1	SVEN_6813	hypothetical protein	4562	1
CCA60100.1	10	713.545	873	2.45338	4562-1	SVEN_6814	Formamidopyrimidine-DNA glycosylase	4562	1
CCA60101.1	14	617.545	777	3.96868	4562-1	SVEN_6815	putative regulatory protein	4562	1
CCA60102.1	9	255.247	414	6.17262	4562-1	SVEN_6816	putative integral membrane protein	4562	1
CCA60103.1	7	1592.55	1752	0.769473	4562-1	SVEN_6817	putative transmembrane transport protein	4562	1
CCA60105.1	6	440.545	600	2.38423	4562-1	SVEN_6819	hypothetical protein	4562	1
CCA60106.1	21	255.247	414	14.4028	4562-1	SVEN_6820	hypothetical protein	4562	1
CCA60108.1	17	1061.55	1221	2.80348	4562-1	SVEN_6822	putative lipoprotein	4562	1
CCA60109.1	32	302.832	462	18.4984	4562-1	SVEN_6823	hypothetical protein	4562	1
CCA60110.1	3	785.545	945	0.668555	4562-1	SVEN_6824	putative oligosaccharide deacetylase	4562	1
CCA60111.1	8	503.545	663	2.78124	4562-1	SVEN_6825	putative secreted protein	4562	1
CCA60112.1	44	326.799	486	23.5699	4562-1	SVEN_6826	putative integral membrane protein	4562	1
CCA60113.1	2	225.675	384	1.55143	4562-1	SVEN_6827	putative lipoprotein	4562	1
CCA60114.1	2	605.545	765	0.57819	4562-1	SVEN_6828	putative integral membrane protein	4562	1
CCA60115.1	91	653.545	813	24.3754	4562-1	SVEN_6829	hypothetical protein	4562	1
CCA60116.1	114	2006.55	2166	9.94587	4562-1	SVEN_6830	Sensory box or GGDEF family protein	4562	1
CCA60117.1	49	2054.55	2214	4.1751	4562-1	SVEN_6831	hypothetical protein	4562	1
CCA60118.1	14	536.545	696	4.56782	4562-1	SVEN_6832	Vancomycin response regulator VanR	4562	1
CCA60119.1	12	929.545	1089	2.25994	4562-1	SVEN_6833	putative two-component system sensor kinase	4562	1
CCA60120.1	36	806.545	966	7.81377	4562-1	SVEN_6834	putative lysR-family transcriptional regulator	4562	1
CCA60121.1	222	467.545	627	83.122	4562-1	SVEN_6835	Succinate dehydrogenase cytochrome b subunit	4562	1
CCA60122.1	351	1787.55	1947	34.3745	4562-1	SVEN_6836	Succinate dehydrogenase flavoprotein subunit	4562	1
CCA60123.1	168	590.545	750	49.8016	4562-1	SVEN_6837	Succinate dehydrogenase iron-sulfur protein	4562	1
CCA60124.1	583	231.491	390	440.88	4562-1	SVEN_6838	Tyrosinase cofactor precursor	4562	1
CCA60125.1	1290	668.545	828	337.789	4562-1	SVEN_6839	Tyrosinase	4562	1
CCA60126.1	319	2204.55	2364	25.3314	4562-1	SVEN_6840	Excinuclease ABC subunit A	4562	1
CCA60127.1	19	1142.55	1302	2.91117	4562-1	SVEN_6841	oxygenase	4562	1
CCA60130.1	73	1994.55	2154	6.40716	4562-1	SVEN_6844	Periplasmic aromatic aldehyde oxidoreductase,molybdenum binding subunit YagR	4562	1
CCA60131.1	3	228.607	387	2.29731	4562-1	SVEN_6845	hypothetical protein	4562	1
CCA60132.1	10	288.009	447	6.07828	4562-1	SVEN_6846	hypothetical protein	4562	1
CCA60133.1	41	40.512	174	177.169	4562-1	SVEN_6847	hypothetical protein	4562	1
CCA60134.1	77	40.512	174	332.731	4562-1	SVEN_6848	hypothetical protein	4562	1
CCA60135.1	14	920.545	1080	2.66238	4562-1	SVEN_6849	hypothetical protein	4562	1
CCA60136.1	10	818.545	978	2.13867	4562-1	SVEN_6850	histone protein	4562	1
CCA60137.1	7	205.042	363	5.97644	4562-1	SVEN_6851	possible gas vesicle synthesis protein	4562	1
CCA60138.1	9	326.799	486	4.82112	4562-1	SVEN_6852	putative gas vesicle synthesis protein	4562	1
CCA60139.1	15	557.545	717	4.70975	4562-1	SVEN_6853	gas vesicle synthesis protein	4562	1
CCA60140.1	2	98.5222	249	3.55372	4562-1	SVEN_6854	gas vesicle synthesis protein	4562	1
CCA60141.1	7	350.663	510	3.49458	4562-1	SVEN_6855	putative gas vesicle synthesis protein	4562	1
CCA60146.1	45	1169.55	1329	6.73569	4562-1	SVEN_6860	sterol glucosyltransferase	4562	1
CCA60147.1	17	332.799	492	8.94239	4562-1	SVEN_6861	hypothetical protein, SCM10.04c	4562	1
CCA60148.1	50	73.1212	219	119.705	4562-1	SVEN_6862	hypothetical protein	4562	1
CCA60149.1	275	881.545	1041	54.6104	4562-1	SVEN_6863	hypothetical protein	4562	1
CCA60150.1	17	1091.55	1251	2.72643	4562-1	SVEN_6864	putative lipoprotein	4562	1
CCA60152.1	10	803.545	963	2.1786	4562-1	SVEN_6866	1-acyl-sn-glycerol-3-phosphate acyltransferase	4562	1
CCA60153.1	34	806.545	966	7.37967	4562-1	SVEN_6867	ABC transporter ATP-binding protein	4562	1
CCA60154.1	27	593.545	753	7.96337	4562-1	SVEN_6868	Glutamine amidotransferases class-II	4562	1
CCA60155.1	88	1166.55	1326	13.2059	4562-1	SVEN_6869	Serine or threonine kinase	4562	1
CCA60156.1	87	1100.55	1260	13.8388	4562-1	SVEN_6870	Possible Glutamate--cysteine ligase	4562	1
CCA60157.1	26	671.545	831	6.77774	4562-1	SVEN_6871	hypothetical protein	4562	1
CCA60158.1	36	216.83	375	29.065	4562-1	SVEN_6872	hypothetical protein	4562	1
CCA60159.1	8	202.205	360	6.92603	4562-1	SVEN_6873	ADP-ribosylglycohydrolase	4562	1
CCA60161.1	6	566.545	726	1.85397	4562-1	SVEN_6875	Dienelactone hydrolase family protein	4562	1
CCA60162.1	6	1256.55	1416	0.835911	4562-1	SVEN_6876	Inner membrane protein YqiK	4562	1
CCA60163.1	34	70.7666	216	84.108	4562-1	SVEN_6877	hypothetical protein	4562	1
CCA60164.1	27	548.545	708	8.61664	4562-1	SVEN_6878	putative hydrolase	4562	1
CCA60166.1	36	875.545	1035	7.19798	4562-1	SVEN_6880	putative LacI-family transcriptional regulator	4562	1
CCA60167.1	9	116.797	270	13.4896	4562-1	SVEN_6881	hypothetical protein	4562	1
CCA60168.1	100	1025.55	1185	17.0699	4562-1	SVEN_6882	3-ketoacyl-CoA thiolase @ Acetyl-CoA acetyltransferase	4562	1
CCA60169.1	43	210.917	369	35.6898	4562-1	SVEN_6883	Thioredoxin	4562	1
CCA60170.1	32	1289.55	1449	4.3441	4562-1	SVEN_6884	FAD-dependent NAD(P)-disulphide oxidoreductase	4562	1
CCA60171.1	17	476.545	636	6.24499	4562-1	SVEN_6885	Transcriptional regulator, TetR family	4562	1
CCA60175.1	6	264.064	423	3.97767	4562-1	SVEN_6889	hypothetical protein	4562	1
CCA60177.1	24	806.545	966	5.20918	4562-1	SVEN_6891	hypothetical protein	4562	1
CCA60178.1	90	815.545	975	19.3189	4562-1	SVEN_6892	Possible sugar kinase	4562	1
CCA60179.1	100	1070.55	1230	16.3524	4562-1	SVEN_6893	Mannose-6-phosphate isomerase	4562	1
CCA60180.1	63	1148.55	1308	9.60239	4562-1	SVEN_6894	Endo-1,4-beta-xylanase A precursor	4562	1
CCA60182.1	70	887.545	1047	13.8068	4562-1	SVEN_6896	transcriptional regulator, LacI family	4562	1
CCA60183.1	188	2240.55	2400	14.689	4562-1	SVEN_6897	Beta-mannosidase	4562	1
CCA60184.1	308	1166.55	1326	46.2206	4562-1	SVEN_6898	probable sugar transport system sugar-binding lipoprotein	4562	1
CCA60185.1	195	815.545	975	41.8575	4562-1	SVEN_6899	sugar ABC transporter, permease protein	4562	1
CCA60186.1	162	716.545	876	39.5784	4562-1	SVEN_6900	sugar transport system permease protein	4562	1
CCA60187.1	75	872.545	1032	15.0474	4562-1	SVEN_6901	transcriptional regulator, LacI family	4562	1
CCA60190.1	15	1601.55	1761	1.6396	4562-1	SVEN_6904	Lipid A export ATP-binding or permease protein MsbA	4562	1
CCA60191.1	18	1151.55	1311	2.73639	4562-1	SVEN_6905	Endo-1,4-beta-xylanase A precursor	4562	1
CCA60202.1	5	1724.55	1884	0.507554	4562-1	SVEN_6916	Exoenzymes regulatory protein AepA precursor	4562	1
CCA60205.1	80	1166.55	1326	12.0054	4562-1	SVEN_6919	Alpha-glucosides-binding periplasmic protein AglE precursor	4562	1
CCA60206.1	11	806.545	966	2.38754	4562-1	SVEN_6920	ABC alpha-glucoside transporter, inner membrane subunit AglF	4562	1
CCA60207.1	7	728.545	888	1.68201	4562-1	SVEN_6921	Alpha-glucoside transport system permease protein AglG	4562	1
CCA60208.1	8	2597.55	2757	0.539155	4562-1	SVEN_6922	hypothetical protein	4562	1
CCA60209.1	22	677.545	837	5.68422	4562-1	SVEN_6923	Non-heme chloroperoxidase	4562	1
CCA60210.1	33	2675.55	2835	2.15918	4562-1	SVEN_6924	hypothetical protein	4562	1
CCA60211.1	3	1088.55	1248	0.48246	4562-1	SVEN_6925	transcriptional regulator	4562	1
CCA60212.1	25	692.545	852	6.31944	4562-1	SVEN_6926	hypothetical protein	4562	1
CCA60213.1	18	812.545	972	3.87804	4562-1	SVEN_6927	hypothetical protein	4562	1
CCA60214.1	16	593.545	753	4.71903	4562-1	SVEN_6928	hypothetical protein	4562	1
CCA60215.1	19	176.174	333	18.8799	4562-1	SVEN_6929	hypothetical protein	4562	1
CCA60216.1	34	464.545	624	12.8126	4562-1	SVEN_6930	acetyltransferase	4562	1
CCA60217.1	90	575.545	735	27.3747	4562-1	SVEN_6931	hypothetical protein	4562	1
CCA60218.1	22	50.672	189	76.0048	4562-1	SVEN_6932	hypothetical protein	4562	1
CCA60219.1	18	401.589	561	7.84653	4562-1	SVEN_6933	ThiJ or PfpI family protein	4562	1
CCA60220.1	15	449.545	609	5.84124	4562-1	SVEN_6934	hypothetical protein	4562	1
CCA60221.1	41	941.545	1101	7.62306	4562-1	SVEN_6935	hypothetical protein	4562	1
CCA60222.1	29	476.545	636	10.6532	4562-1	SVEN_6936	hypothetical protein	4562	1
CCA60223.1	11	1034.55	1194	1.86136	4562-1	SVEN_6937	Oxidoreductase	4562	1
CCA60224.1	47	557.545	717	14.7572	4562-1	SVEN_6938	probable transcriptional regulator, TetR family	4562	1
CCA60225.1	20	788.545	948	4.44007	4562-1	SVEN_6939	hypothetical protein	4562	1
CCA60227.1	3	2882.55	3042	0.182193	4562-1	SVEN_6941	hypothetical protein	4562	1
CCA60233.1	34	1490.55	1650	3.9932	4562-1	SVEN_6947	putative secreted protein	4562	1
CCA60234.1	15	1505.55	1665	1.74415	4562-1	SVEN_6948	Pentachlorophenol monooxygenase	4562	1
CCA60236.1	18	1253.55	1413	2.51373	4562-1	SVEN_6950	acetyl-coenzyme A carboxyl transferase alpha chain or Acetyl-coenzyme A carboxyl transferase beta chain	4562	1
CCA60237.1	28	299.892	459	16.3448	4562-1	SVEN_6951	CRP regulatory protein	4562	1
CCA60238.1	1	596.545	756	0.293456	4562-1	SVEN_6952	putative glutamate uptake system ATP-binding protein	4562	1
CCA60241.1	12	755.545	915	2.7804	4562-1	SVEN_6955	glutamate permease	4562	1
CCA60242.1	136	1934.55	2094	12.3069	4562-1	SVEN_6956	hypothetical protein	4562	1
CCA60243.1	21	335.799	495	10.9478	4562-1	SVEN_6957	marR-family transcriptional regulator	4562	1
CCA60244.1	7	1490.55	1650	0.822129	4562-1	SVEN_6958	putative nucleoside-diphosphate-sugar epimerase	4562	1
CCA60245.1	5	1214.55	1374	0.720681	4562-1	SVEN_6959	Deoxyribodipyrimidine photolyase	4562	1
CCA60246.1	23	830.545	990	4.84788	4562-1	SVEN_6960	transcriptional regulator	4562	1
CCA60248.1	8	1427.55	1587	0.981041	4562-1	SVEN_6962	probable sulfite oxidase	4562	1
CCA60249.1	15	2021.55	2181	1.29896	4562-1	SVEN_6963	hypothetical protein	4562	1
CCA60250.1	7	1082.55	1242	1.13198	4562-1	SVEN_6964	Nitrate reductase	4562	1
CCA60251.1	239	719.545	879	58.1469	4562-1	SVEN_6965	NAD synthetase	4562	1
CCA60252.1	64	228.607	387	49.0092	4562-1	SVEN_6966	Glyoxalase or bleomycin resistance protein or dioxygenase	4562	1
CCA60253.1	17	521.545	681	5.70616	4562-1	SVEN_6967	binding-protein-dependent transport systems inner membrane component	4562	1
CCA60256.1	4	1307.55	1467	0.535538	4562-1	SVEN_6970	Endoglucanase celA precursor	4562	1
CCA60257.1	84	1196.55	1356	12.2896	4562-1	SVEN_6971	putative prolyl aminopeptidase	4562	1
CCA60258.1	28	1022.55	1182	4.79361	4562-1	SVEN_6972	transcriptional regulator, GntR family	4562	1
CCA60260.1	28	593.545	753	8.25831	4562-1	SVEN_6974	hypothetical protein	4562	1
CCA60261.1	31	620.545	780	8.74531	4562-1	SVEN_6975	hydroxylase	4562	1
CCA60263.1	8	437.589	597	3.20044	4562-1	SVEN_6977	putative regulatory protein	4562	1
CCA60264.1	21	809.545	969	4.54114	4562-1	SVEN_6978	putative oxidoreductase	4562	1
CCA60265.1	16	1022.55	1182	2.7392	4562-1	SVEN_6979	putative acyl-CoA dehydrogenase	4562	1
CCA60266.1	12	938.545	1098	2.23827	4562-1	SVEN_6980	acyl-CoA dehydrogenase, short-chain specific	4562	1
CCA60267.1	578	1457.55	1617	69.4213	4562-1	SVEN_6981	Nickel ABC transporter, periplasmic nickel-binding protein nikA2	4562	1
CCA60268.1	179	833.545	993	37.5933	4562-1	SVEN_6982	Dipeptide transport system permease protein DppB	4562	1
CCA60269.1	68	677.545	837	17.5694	4562-1	SVEN_6983	Oligopeptide transport system permease protein OppC	4562	1
CCA60270.1	57	854.545	1014	11.6769	4562-1	SVEN_6984	Dipeptide transport ATP-binding protein DppD	4562	1
CCA60271.1	30	500.545	660	10.4922	4562-1	SVEN_6985	ABC transporter ATP-binding protein	4562	1
CCA60272.1	9	1478.55	1638	1.0656	4562-1	SVEN_6986	hypothetical protein	4562	1
CCA60273.1	0	54.9345	195	0	4562-1	SVEN_6987	hypothetical protein	4562	1
CCA60274.1	8	1436.55	1596	0.974894	4562-1	SVEN_6988	hypothetical protein	4562	1
CCA60275.1	114	641.545	801	31.1075	4562-1	SVEN_6989	hydroxylase	4562	1
CCA60276.1	29	800.545	960	6.3416	4562-1	SVEN_6990	Universal stress protein family	4562	1
CCA60277.1	111	252.272	411	77.0266	4562-1	SVEN_6991	hypothetical protein	4562	1
CCA60278.1	66	677.545	837	17.0527	4562-1	SVEN_6992	Transcriptional regulator, LysR family	4562	1
CCA60279.1	8	419.589	579	3.33774	4562-1	SVEN_6993	Type-2Aa cytolytic delta-endotoxin	4562	1
CCA60282.1	10	1670.55	1830	1.04792	4562-1	SVEN_6996	secreted subtilisin protease	4562	1
CCA60283.1	39	205.042	363	33.2973	4562-1	SVEN_6997	hypothetical protein	4562	1
CCA60284.1	9	434.589	594	3.62535	4562-1	SVEN_6998	TetR-family transcriptional regulator	4562	1
CCA60285.1	11	2837.55	2997	0.678636	4562-1	SVEN_6999	secreted alpha-amylase	4562	1
CCA60288.1	15	1304.55	1464	2.01289	4562-1	SVEN_7002	hypothetical protein	4562	1
CCA60289.1	10	1406.55	1566	1.24461	4562-1	SVEN_7003	hypothetical protein	4562	1
CCA60290.1	5	518.545	678	1.68799	4562-1	SVEN_7004	hypothetical protein	4562	1
CCA60294.1	5	273.037	432	3.20579	4562-1	SVEN_7008	hypothetical protein	4562	1
CCA60295.1	8	701.545	861	1.99628	4562-1	SVEN_7009	von Willebrand factor, type A	4562	1
CCA60296.1	12	308.832	468	6.80215	4562-1	SVEN_7010	hypothetical protein	4562	1
CCA60297.1	25	1307.55	1467	3.34711	4562-1	SVEN_7011	membrane transport protein	4562	1
CCA60298.1	19	761.545	921	4.36762	4562-1	SVEN_7012	hydroxylase	4562	1
CCA60304.1	7	680.545	840	1.80064	4562-1	SVEN_7018	Transcriptional regulator, GntR family	4562	1
CCA60305.1	12	683.545	843	3.07327	4562-1	SVEN_7019	hypothetical protein	4562	1
CCA60306.1	38	1208.55	1368	5.50437	4562-1	SVEN_7020	hypothetical protein	4562	1
CCA60307.1	77	515.545	675	26.1463	4562-1	SVEN_7021	hypothetical protein	4562	1
CCA60309.1	7	1211.55	1371	1.01145	4562-1	SVEN_7023	putative serine protease precursor	4562	1
CCA60310.1	76	569.545	729	23.36	4562-1	SVEN_7024	hypothetical protein	4562	1
CCA60311.1	7	1244.55	1404	0.984633	4562-1	SVEN_7025	Beta-glucosidase	4562	1
CCA60314.1	6	1160.55	1320	0.905057	4562-1	SVEN_7028	putative sugar binding secreted protein	4562	1
CCA60315.1	15	2618.55	2778	1.00281	4562-1	SVEN_7029	hypothetical protein	4562	1
CCA60316.1	69	866.545	1026	13.9394	4562-1	SVEN_7030	putative transcriptional regulator	4562	1
CCA60317.1	271	4793.55	4953	9.8969	4562-1	SVEN_7031	hypothetical protein	4562	1
CCA60318.1	11	332.799	492	5.78625	4562-1	SVEN_7032	Holo-[acyl-carrier protein] synthase	4562	1
CCA60319.1	43	926.545	1086	8.12435	4562-1	SVEN_7033	Branched-chain amino acid aminotransferase	4562	1
CCA60320.1	7	1214.55	1374	1.00895	4562-1	SVEN_7034	peptidase S8 and S53, subtilisin, kexin,sedolisin	4562	1
CCA60321.1	18	1409.55	1569	2.23553	4562-1	SVEN_7035	Non-ribosomal peptide synthetase	4562	1
CCA60322.1	12	407.589	567	5.15401	4562-1	SVEN_7036	putative esterase	4562	1
CCA60323.1	9	127.89	282	12.3194	4562-1	SVEN_7037	hypothetical protein	4562	1
CCA60324.1	46	1388.55	1548	5.79942	4562-1	SVEN_7038	Hypothetical radical SAM family enzyme, NOT coproporphyrinogen III oxidase, oxygen-independent	4562	1
CCA60325.1	8	139.11	294	10.0674	4562-1	SVEN_7039	Ferredoxin	4562	1
CCA60326.1	35	929.545	1089	6.5915	4562-1	SVEN_7040	Branched-chain amino acid aminotransferase	4562	1
CCA60327.1	13	1079.55	1239	2.10809	4562-1	SVEN_7041	putative ligase or carboxylase protein	4562	1
CCA60328.1	3	998.545	1158	0.525945	4562-1	SVEN_7042	hypothetical protein	4562	1
CCA60329.1	9	1103.55	1263	1.42771	4562-1	SVEN_7043	major facilitator superfamily MFS_1 protein	4562	1
CCA60330.1	9	425.589	585	3.70202	4562-1	SVEN_7044	hypothetical protein	4562	1
CCA60331.1	7	986.545	1146	1.24213	4562-1	SVEN_7045	Branched-chain amino acid aminotransferase	4562	1
CCA60332.1	21	1055.55	1215	3.48281	4562-1	SVEN_7046	hypothetical protein	4562	1
CCA60333.1	57	656.545	816	15.1984	4562-1	SVEN_7047	Predicted cobalt transporter CbtA	4562	1
CCA60334.1	22	80.4952	228	47.8454	4562-1	SVEN_7048	hypothetical protein	4562	1
CCA60335.1	12	425.589	585	4.93603	4562-1	SVEN_7049	hypothetical protein	4562	1
CCA60336.1	66	941.545	1101	12.2713	4562-1	SVEN_7050	ABC-type Fe3+-siderophore transport system,permease component	4562	1
CCA60337.1	97	878.545	1038	19.3283	4562-1	SVEN_7051	ABC-type Fe3+-siderophore transport system,permease component	4562	1
CCA60338.1	278	893.545	1053	54.4647	4562-1	SVEN_7052	putative ABC transporter, periplasmic iron-siderophore binding protein precursor	4562	1
CCA60339.1	22	446.545	606	8.6247	4562-1	SVEN_7053	hypothetical protein	4562	1
CCA60340.1	188	1589.55	1749	20.7048	4562-1	SVEN_7054	Transport protein	4562	1
CCA60341.1	43	509.545	669	14.7731	4562-1	SVEN_7055	Transcriptional regulator, MarR family	4562	1
CCA60342.1	69	785.545	945	15.3768	4562-1	SVEN_7056	formyltransferase	4562	1
CCA60343.1	35	1217.55	1377	5.03234	4562-1	SVEN_7057	Siderophore biosynthesis protein, monooxygenase	4562	1
CCA60344.1	9	902.545	1062	1.74566	4562-1	SVEN_7058	possible ABC Fe(3+) transporter binding protein	4562	1
CCA60345.1	43	14177.5	14337	0.530951	4562-1	SVEN_7059	Siderophore biosynthesis non-ribosomal peptide synthetase modules @ Bacillibactin synthetase component F	4562	1
CCA60346.1	1	66.0348	210	2.65103	4562-1	SVEN_7060	MbtH protein	4562	1
CCA60347.1	34	1772.55	1932	3.35791	4562-1	SVEN_7061	putative ABC transporter transmembrane	4562	1
CCA60348.1	35	1550.55	1710	3.95158	4562-1	SVEN_7062	ABC transporter protein, ATP-binding component	4562	1
CCA60349.1	57	935.545	1095	10.6659	4562-1	SVEN_7063	ABC-type Fe3+-siderophore transport system,permease component	4562	1
CCA60350.1	14	950.545	1110	2.57835	4562-1	SVEN_7064	ABC-type Fe3+-siderophore transport system,permease 2 component	4562	1
CCA60351.1	14	707.545	867	3.46386	4562-1	SVEN_7065	ABC-type Fe3+-siderophore transport system,ATPase component	4562	1
CCA60352.1	30	1415.55	1575	3.71009	4562-1	SVEN_7066	hypothetical protein	4562	1
CCA60353.1	6	73.1212	219	14.3646	4562-1	SVEN_7067	hypothetical protein	4562	1
CCA60354.1	26	1025.55	1185	4.43819	4562-1	SVEN_7068	acetylornithine aminotransferase	4562	1
CCA60355.1	14	779.545	939	3.14394	4562-1	SVEN_7069	acetylglutamate kinase	4562	1
CCA60356.1	24	992.545	1152	4.233	4562-1	SVEN_7070	Glutamate N-acetyltransferase or N-acetylglutamate synthase	4562	1
CCA60357.1	21	881.545	1041	4.17025	4562-1	SVEN_7071	N-acetyl-gamma-glutamyl-phosphate reductase	4562	1
CCA60358.1	39	575.545	735	11.8624	4562-1	SVEN_7072	hypothetical protein	4562	1
CCA60359.1	91	323.832	483	49.1936	4562-1	SVEN_7073	hypothetical protein	4562	1
CCA60365.1	9	530.545	690	2.96966	4562-1	SVEN_7079	hypothetical protein	4562	1
CCA60366.1	6	1415.55	1575	0.742018	4562-1	SVEN_7080	Endo-1,4-beta-xylanase A precursor	4562	1
CCA60367.1	42	270.037	429	27.2278	4562-1	SVEN_7081	hypothetical protein	4562	1
CCA60368.1	74	1208.55	1368	10.719	4562-1	SVEN_7082	Cytosine deaminase	4562	1
CCA60369.1	9	569.545	729	2.76631	4562-1	SVEN_7083	Transcriptional regulator, GntR family	4562	1
CCA60370.1	47	1595.55	1755	5.15674	4562-1	SVEN_7084	High-affinity choline uptake protein BetT	4562	1
CCA60371.1	8	1133.55	1293	1.23549	4562-1	SVEN_7085	putative ABC transporter permease protein	4562	1
CCA60373.1	25	932.545	1092	4.69307	4562-1	SVEN_7087	L-arabinose-binding periplasmic protein precursor AraF	4562	1
CCA60375.1	9	3998.55	4158	0.394028	4562-1	SVEN_7089	Assimilatory nitrate reductase large subunit	4562	1
CCA60377.1	39	332.799	492	20.5149	4562-1	SVEN_7091	hypothetical protein	4562	1
CCA60378.1	9	1136.55	1296	1.38625	4562-1	SVEN_7092	beta-lactamase	4562	1
CCA60379.1	9	722.545	882	2.18054	4562-1	SVEN_7093	hypothetical protein	4562	1
CCA60380.1	15	1025.55	1185	2.56049	4562-1	SVEN_7094	Agmatine deiminase	4562	1
CCA60382.1	32	422.589	582	13.2562	4562-1	SVEN_7096	HTH-type transcriptional regulator BetI	4562	1
CCA60390.1	14	344.697	504	7.11012	4562-1	SVEN_7104	hypothetical protein	4562	1
CCA60391.1	33	935.545	1095	6.17499	4562-1	SVEN_7105	Methyl-accepting chemotaxis protein	4562	1
CCA60392.1	14	482.545	642	5.07898	4562-1	SVEN_7106	hypothetical protein	4562	1
CCA60393.1	28	270.037	429	18.1519	4562-1	SVEN_7107	hypothetical protein	4562	1
CCA60394.1	25	1103.55	1263	3.96585	4562-1	SVEN_7108	Arginine deiminase	4562	1
CCA60395.1	29	1301.55	1461	3.90055	4562-1	SVEN_7109	Arginine or ornithine antiporter ArcD	4562	1
CCA60396.1	5	1253.55	1413	0.69826	4562-1	SVEN_7110	cAMP-binding proteins	4562	1
CCA60397.1	9	1295.55	1455	1.21612	4562-1	SVEN_7111	cyclase	4562	1
CCA60398.1	4	737.545	897	0.94942	4562-1	SVEN_7112	methyltransferase	4562	1
CCA60399.1	4	881.545	1041	0.794332	4562-1	SVEN_7113	PfkB domain protein	4562	1
CCA60402.1	10	695.545	855	2.51687	4562-1	SVEN_7116	hypothetical protein	4562	1
CCA60403.1	9	1034.55	1194	1.52293	4562-1	SVEN_7117	hypothetical protein	4562	1
CCA60404.1	11	231.491	390	8.3185	4562-1	SVEN_7118	hypothetical protein	4562	1
CCA60405.1	7	1025.55	1185	1.1949	4562-1	SVEN_7119	hypothetical protein	4562	1
CCA60406.1	9	1649.55	1809	0.955136	4562-1	SVEN_7120	hypothetical protein	4562	1
CCA60407.1	29	494.545	654	10.2655	4562-1	SVEN_7121	hypothetical protein	4562	1
CCA60408.1	21	5249.55	5409	0.700301	4562-1	SVEN_7122	hypothetical protein	4562	1
CCA60410.1	8	2027.55	2187	0.690727	4562-1	SVEN_7124	hypothetical protein	4562	1
CCA60411.1	8	440.545	600	3.17897	4562-1	SVEN_7125	hypothetical protein	4562	1
CCA60413.1	4	731.545	891	0.957207	4562-1	SVEN_7127	putative DNA-binding protein	4562	1
CCA60414.1	544	1586.55	1746	60.0252	4562-1	SVEN_7128	hypothetical protein	4562	1
CCA60415.1	1	521.545	681	0.335656	4562-1	SVEN_7129	hypothetical protein	4562	1
CCA60416.1	10	167.519	324	10.4502	4562-1	SVEN_7130	DGPFAETKE family protein	4562	1
CCA60417.1	21	1817.55	1977	2.02265	4562-1	SVEN_7131	RNA polymerase sigma-70 factor, ECF subfamily	4562	1
CCA60418.1	6	2345.55	2505	0.447811	4562-1	SVEN_7132	hypothetical protein	4562	1
CCA60426.1	10	998.545	1158	1.75315	4562-1	SVEN_7140	D-amino-acid oxidase	4562	1
CCA60431.1	6	1223.55	1383	0.858456	4562-1	SVEN_7145	Aldehyde dehydrogenase	4562	1
CCA60432.1	43	572.545	732	13.1476	4562-1	SVEN_7146	Transcriptional regulator, GntR family	4562	1
CCA60433.1	26	1895.55	2055	2.40119	4562-1	SVEN_7147	alkyl sulfatase	4562	1
CCA60436.1	16	1031.55	1191	2.7153	4562-1	SVEN_7150	hypothetical protein	4562	1
CCA60437.1	11	548.545	708	3.51048	4562-1	SVEN_7151	Transcriptional regulator, TetR family	4562	1
CCA60438.1	14	1475.55	1635	1.66097	4562-1	SVEN_7152	hypothetical protein	4562	1
CCA60439.1	9	959.545	1119	1.64197	4562-1	SVEN_7153	hypothetical protein	4562	1
CCA60446.1	5	701.545	861	1.24767	4562-1	SVEN_7160	hypothetical protein	4562	1
CCA60450.1	3	878.545	1038	0.597784	4562-1	SVEN_7164	putative esterase	4562	1
CCA60454.1	9	437.589	597	3.6005	4562-1	SVEN_7168	hypothetical protein	4562	1
CCA60455.1	16	2168.55	2328	1.29163	4562-1	SVEN_7169	hypothetical protein	4562	1
CCA60458.1	5	689.545	849	1.26939	4562-1	SVEN_7172	hypothetical protein	4562	1
CCA60461.1	33	1088.55	1248	5.30706	4562-1	SVEN_7175	putative two-component system sensor kinase	4562	1
CCA60462.1	39	632.545	792	10.7934	4562-1	SVEN_7176	putative two-component system response regulator	4562	1
CCA60464.1	29	971.545	1131	5.22543	4562-1	SVEN_7178	secreted protein	4562	1
CCA60465.1	25	593.545	753	7.37349	4562-1	SVEN_7179	integral membrane protein	4562	1
CCA60479.1	9	1808.55	1968	0.871164	4562-1	SVEN_7193	hypothetical protein	4562	1
CCA60487.1	39	1013.55	1173	6.7361	4562-1	SVEN_7201	hypothetical protein	4562	1
CCA60488.1	6	413.589	573	2.53962	4562-1	SVEN_7202	putative membrane protein	4562	1
CCA60489.1	15	2621.55	2781	1.00166	4562-1	SVEN_7203	metallopeptidase domain protein	4562	1
CCA60490.1	17	599.545	759	4.96379	4562-1	SVEN_7204	hypothetical protein	4562	1
CCA60495.1	8	4238.55	4398	0.330415	4562-1	SVEN_7209	hypothetical protein	4562	1
CCA60501.1	5	1166.55	1326	0.750335	4562-1	SVEN_7215	hypothetical protein	4562	1
CCA60502.1	10	4151.55	4311	0.421674	4562-1	SVEN_7216	hypothetical protein	4562	1
CCA60504.1	9	1919.55	2079	0.820788	4562-1	SVEN_7218	EBNA-1 protein	4562	1
CCA60508.1	5	1568.55	1728	0.558033	4562-1	SVEN_7222	protease	4562	1
CCA60509.1	26	467.545	627	9.73501	4562-1	SVEN_7223	TetR-family transcriptional regulator	4562	1
CCA60510.1	14	1400.55	1560	1.74992	4562-1	SVEN_7224	Long-chain-fatty-acid--CoA ligase	4562	1
CCA60511.1	18	1010.55	1170	3.1182	4562-1	SVEN_7225	acyl-CoA dehydrogenase, short-chain specific	4562	1
CCA60512.1	16	1154.55	1314	2.42603	4562-1	SVEN_7226	hypothetical protein	4562	1
CCA60513.1	44	1409.55	1569	5.46463	4562-1	SVEN_7227	Glycerol-3-phosphate dehydrogenase	4562	1
CCA60514.1	11	440.545	600	4.37108	4562-1	SVEN_7228	Transcriptional regulator, TetR family	4562	1
CCA60515.1	36	1436.55	1596	4.38702	4562-1	SVEN_7229	Alkyldihydroxyacetonephosphate synthase	4562	1
CCA60516.1	9	722.545	882	2.18054	4562-1	SVEN_7230	Transcription regulator	4562	1
CCA60517.1	78	743.545	903	18.3643	4562-1	SVEN_7231	hypothetical protein	4562	1
CCA60518.1	189	650.545	810	50.8594	4562-1	SVEN_7232	hydrolase	4562	1
CCA60519.1	13	677.545	837	3.35886	4562-1	SVEN_7233	hypothetical protein	4562	1
CCA60520.1	38	935.545	1095	7.11059	4562-1	SVEN_7234	Flavohemoprotein (Hemoglobin protein) (Flavohemoglobin) (Nitric oxide dioxygenase)	4562	1
CCA60521.1	2	773.545	933	0.452617	4562-1	SVEN_7235	integral membrane protein	4562	1
CCA60522.1	15	524.545	684	5.00605	4562-1	SVEN_7236	putative phosphoglycerate mutase family protein	4562	1
CCA60523.1	12	413.589	573	5.07924	4562-1	SVEN_7237	Transcriptional regulator, TetR family	4562	1
CCA60524.1	5	1442.55	1602	0.606775	4562-1	SVEN_7238	Alkyldihydroxyacetonephosphate synthase	4562	1
CCA60525.1	6	395.589	555	2.65518	4562-1	SVEN_7239	hypothetical protein	4562	1
CCA60526.1	9	743.545	903	2.11896	4562-1	SVEN_7240	integral membrane protein	4562	1
CCA60527.1	11	998.545	1158	1.92847	4562-1	SVEN_7241	Chalcone synthase	4562	1
CCA60529.1	8	872.545	1032	1.60505	4562-1	SVEN_7243	oxidoreductase	4562	1
CCA60530.1	29	887.545	1047	5.71998	4562-1	SVEN_7244	hypothetical protein	4562	1
CCA60531.1	9	125.098	279	12.5944	4562-1	SVEN_7245	hypothetical protein	4562	1
CCA60532.1	29	530.545	690	9.56891	4562-1	SVEN_7246	Uncharacterized methyltransferase	4562	1
CCA60533.1	4	199.366	357	3.51233	4562-1	SVEN_7247	hypothetical protein	4562	1
CCA60534.1	17	1379.55	1539	2.15725	4562-1	SVEN_7248	iron-sulfur binding oxidoreductase	4562	1
CCA60535.1	8	416.589	576	3.36178	4562-1	SVEN_7249	hypothetical protein	4562	1
CCA60541.1	123	695.545	855	30.9576	4562-1	SVEN_7255	Methylenetetrahydrofolate dehydrogenase (NADP+) or Methenyltetrahydrofolate cyclohydrolase	4562	1
CCA60542.1	27	887.545	1047	5.3255	4562-1	SVEN_7256	hypothetical protein	4562	1
CCA60543.1	19	1250.55	1410	2.65975	4562-1	SVEN_7257	SWF or SNF family helicase	4562	1
CCA60544.1	95	2951.55	3111	5.63457	4562-1	SVEN_7258	Helicase, SNF2 or RAD54 family	4562	1
CCA60546.1	55	386.589	546	24.9058	4562-1	SVEN_7260	hypothetical protein	4562	1
CCA60547.1	12	1349.55	1509	1.55661	4562-1	SVEN_7261	hypothetical protein	4562	1
CCA60548.1	14	773.545	933	3.16832	4562-1	SVEN_7262	integral membrane protein	4562	1
CCA60549.1	6	179.048	336	5.86635	4562-1	SVEN_7263	hypothetical protein	4562	1
CCA60550.1	8	1799.55	1959	0.778241	4562-1	SVEN_7264	serine or threonine protein kinase	4562	1
CCA60551.1	21	2018.55	2178	1.82124	4562-1	SVEN_7265	peptidase	4562	1
CCA60552.1	17	494.545	654	6.01769	4562-1	SVEN_7266	putative methyltransferase	4562	1
CCA60554.1	7	3107.55	3267	0.394337	4562-1	SVEN_7268	putative sensor histidine kinase	4562	1
CCA60557.1	4	458.545	618	1.52709	4562-1	SVEN_7271	putative ATP or GTP binding protein	4562	1
CCA60558.1	40	267.037	426	26.2226	4562-1	SVEN_7272	hypothetical protein	4562	1
CCA60559.1	23	255.247	414	15.7745	4562-1	SVEN_7273	hypothetical protein	4562	1
CCA60560.1	12	968.545	1128	2.16894	4562-1	SVEN_7274	hypothetical protein	4562	1
CCA60561.1	19	1388.55	1548	2.39541	4562-1	SVEN_7275	ATP-dependent DNA ligase	4562	1
CCA60562.1	16	210.917	369	13.2799	4562-1	SVEN_7276	hypothetical protein	4562	1
CCA60563.1	138	626.545	786	38.5579	4562-1	SVEN_7277	Peptidoglycan N-acetylglucosamine deacetylase	4562	1
CCA60564.1	3	647.545	807	0.811032	4562-1	SVEN_7278	hypothetical protein	4562	1
CCA60565.1	7	213.895	372	5.72907	4562-1	SVEN_7279	hypothetical protein	4562	1
CCA60566.1	68	1367.55	1527	8.70471	4562-1	SVEN_7280	putative transcriptional regulatory protein	4562	1
CCA60567.1	62	617.545	777	17.5756	4562-1	SVEN_7281	hypothetical protein	4562	1
CCA60568.1	59	255.247	414	40.4649	4562-1	SVEN_7282	integral membrane protein	4562	1
CCA60569.1	17	290.98	450	10.2276	4562-1	SVEN_7283	Alkyl hydroperoxide reductase subunit C protein	4562	1
CCA60570.1	14	503.545	663	4.86717	4562-1	SVEN_7284	Transcriptional regulator, PadR family	4562	1
CCA60571.1	39	326.799	486	20.8915	4562-1	SVEN_7285	putative transcriptional regulator	4562	1
CCA60572.1	5	1187.55	1347	0.737067	4562-1	SVEN_7286	putative secreted protein	4562	1
CCA60574.1	22	344.697	504	11.173	4562-1	SVEN_7288	hypothetical protein	4562	1
CCA60575.1	16	713.545	873	3.92541	4562-1	SVEN_7289	hypothetical protein	4562	1
CCA60577.1	6	1229.55	1389	0.854267	4562-1	SVEN_7291	Metallo-beta-lactamase family protein	4562	1
CCA60578.1	12	161.868	318	12.978	4562-1	SVEN_7292	hypothetical protein	4562	1
CCA60579.1	5	1124.55	1284	0.778359	4562-1	SVEN_7293	hypothetical protein	4562	1
CCA60580.1	15	776.545	936	3.38152	4562-1	SVEN_7294	LysR-family transcriptional regulatory protein	4562	1
CCA60581.1	18	1136.55	1296	2.77251	4562-1	SVEN_7295	N-acyl-L-amino acid amidohydrolase	4562	1
CCA60582.1	15	425.589	585	6.17003	4562-1	SVEN_7296	putative integral membrane protein	4562	1
CCA60583.1	5	452.545	612	1.93417	4562-1	SVEN_7297	TetR-family transcriptional regulator	4562	1
CCA60584.1	9	1418.55	1578	1.11067	4562-1	SVEN_7298	hypothetical protein	4562	1
CCA60585.1	29	953.545	1113	5.32407	4562-1	SVEN_7299	probable regulatory protein	4562	1
CCA60586.1	19	1904.55	2064	1.74642	4562-1	SVEN_7300	hypothetical protein	4562	1
CCA60587.1	56	1025.55	1185	9.55917	4562-1	SVEN_7301	lipase	4562	1
CCA60588.1	38	434.589	594	15.3071	4562-1	SVEN_7302	5-methylthioadenosine nucleosidase or S-adenosylhomocysteine nucleosidase	4562	1
CCA60589.1	4	68.3975	213	10.2378	4562-1	SVEN_7303	hypothetical protein	4562	1
CCA60590.1	13	1262.55	1422	1.80253	4562-1	SVEN_7304	carbon monoxide dehydrogenase E protein	4562	1
CCA60591.1	27	710.545	870	6.6521	4562-1	SVEN_7305	MoxR ATPases	4562	1
CCA60592.1	12	228.607	387	9.18923	4562-1	SVEN_7306	hypothetical protein	4562	1
CCA60593.1	41	356.627	516	20.1259	4562-1	SVEN_7307	hypothetical protein	4562	1
CCA60594.1	17	314.832	474	9.45273	4562-1	SVEN_7308	Transcriptional regulator, HxlR family	4562	1
CCA60596.1	24	1154.55	1314	3.63904	4562-1	SVEN_7310	two-component system sensor kinase	4562	1
CCA60597.1	8	521.545	681	2.68525	4562-1	SVEN_7311	DNA-binding response regulator, LuxR family	4562	1
CCA60598.1	4	350.663	510	1.9969	4562-1	SVEN_7312	hypothetical protein	4562	1
CCA60599.1	16	362.627	522	7.72407	4562-1	SVEN_7313	hypothetical protein	4562	1
CCA60601.1	1	59.162	201	2.95899	4562-1	SVEN_7315	hypothetical protein	4562	1
CCA60602.1	771	338.766	498	398.421	4562-1	SVEN_7316	Peptidyl-prolyl cis-trans isomerase	4562	1
CCA60603.1	60	671.545	831	15.6409	4562-1	SVEN_7317	hypothetical protein	4562	1
CCA60605.1	12	2408.55	2568	0.872194	4562-1	SVEN_7319	Serine phosphatase RsbU, regulator of sigma subunit	4562	1
CCA60606.1	11	605.545	765	3.18004	4562-1	SVEN_7320	alpha or beta hydrolase fold	4562	1
CCA60607.1	11	273.037	432	7.05274	4562-1	SVEN_7321	hypothetical protein	4562	1
CCA60608.1	7	437.589	597	2.80039	4562-1	SVEN_7322	hypothetical protein	4562	1
CCA60609.1	20	1154.55	1314	3.03254	4562-1	SVEN_7323	hypothetical protein; putative Esterase or lipase or thioesterase and PRT domains	4562	1
CCA60611.1	6	455.545	615	2.30572	4562-1	SVEN_7325	hypothetical protein	4562	1
CCA60612.1	21	1865.55	2025	1.97061	4562-1	SVEN_7326	Phospholipase C	4562	1
CCA60613.1	43	662.545	822	11.3616	4562-1	SVEN_7327	DeoR-family transcriptional regulator	4562	1
CCA60614.1	20	764.545	924	4.57945	4562-1	SVEN_7328	Glucosamine-6-phosphate deaminase	4562	1
CCA60615.1	19	677.545	837	4.9091	4562-1	SVEN_7329	Tagatose 1,6-diphosphate aldolase	4562	1
CCA60616.1	12	476.545	636	4.40823	4562-1	SVEN_7330	hypothetical protein	4562	1
CCA60617.1	53	1100.55	1260	8.43053	4562-1	SVEN_7331	hypothetical protein	4562	1
CCA60618.1	8	279.037	438	5.01897	4562-1	SVEN_7332	aclJ	4562	1
CCA60619.1	117	647.545	807	31.6302	4562-1	SVEN_7333	putative hydrolase	4562	1
CCA60620.1	82	824.545	984	17.4095	4562-1	SVEN_7334	Threonine dehydratase	4562	1
CCA60621.1	132	392.589	552	58.8603	4562-1	SVEN_7335	acetyltransferase	4562	1
CCA60622.1	661	1115.55	1275	103.729	4562-1	SVEN_7336	D-alanyl-D-alanine carboxypeptidase	4562	1
CCA60623.1	645	2060.55	2220	54.798	4562-1	SVEN_7337	Catalase or Peroxidase	4562	1
CCA60624.1	18	252.272	411	12.4908	4562-1	SVEN_7338	Transcriptional regulator, FUR family	4562	1
CCA60625.1	651	341.731	501	333.49	4562-1	SVEN_7339	Thiol peroxidase, Tpx-type	4562	1
CCA60627.1	4	1226.55	1386	0.570904	4562-1	SVEN_7341	putative secreted hydrolase	4562	1
CCA60628.1	26	905.545	1065	5.02632	4562-1	SVEN_7342	Transcriptional regulator, AraC family	4562	1
CCA60629.1	25	111.46	264	39.2651	4562-1	SVEN_7343	hypothetical protein	4562	1
CCA60630.1	517	836.545	996	108.19	4562-1	SVEN_7344	NAD-dependent glyceraldehyde-3-phosphate dehydrogenase	4562	1
CCA60631.1	70	716.545	876	17.1018	4562-1	SVEN_7345	hypothetical protein	4562	1
CCA60632.1	21	437.589	597	8.40117	4562-1	SVEN_7346	hypothetical protein	4562	1
CCA60633.1	13	213.895	372	10.6397	4562-1	SVEN_7347	Transcriptional regulator, PadR family	4562	1
CCA60634.1	9	2918.55	3078	0.539837	4562-1	SVEN_7348	putative glycosyl hydrolase	4562	1
CCA60636.1	91	740.545	900	21.5118	4562-1	SVEN_7350	LacI family transcriptional regulator	4562	1
CCA60637.1	6	3212.55	3372	0.326956	4562-1	SVEN_7351	hypothetical protein	4562	1
CCA60638.1	8	4127.55	4287	0.339301	4562-1	SVEN_7352	secreted glycosyl hydrolase	4562	1
CCA60639.1	25	1256.55	1416	3.48296	4562-1	SVEN_7353	hypothetical protein	4562	1
CCA60640.1	3	800.545	960	0.656028	4562-1	SVEN_7354	Maltose or maltodextrin ABC transporter, permease protein MalF	4562	1
CCA60643.1	3	644.545	804	0.814807	4562-1	SVEN_7357	Methyltransferase type 12	4562	1
CCA60644.1	23	707.545	867	5.69063	4562-1	SVEN_7358	N-hydroxyarylamine O-acetyltransferase	4562	1
CCA60645.1	8	326.799	486	4.28544	4562-1	SVEN_7359	hypothetical protein	4562	1
CCA60647.1	5	1265.55	1425	0.691639	4562-1	SVEN_7361	hydrolase	4562	1
CCA60653.1	11	617.545	777	3.11825	4562-1	SVEN_7367	Predicted transcriptional regulator of N-Acetylglucosamine utilization, GntR family	4562	1
CCA60655.1	11	428.589	588	4.49302	4562-1	SVEN_7369	Transcriptional regulator, TetR family	4562	1
CCA60663.1	19	10472.5	10632	0.317606	4562-1	SVEN_7377	hypothetical protein	4562	1
CCA60670.1	3	896.545	1056	0.585782	4562-1	SVEN_7384	Cysteine synthase	4562	1
CCA60671.1	43	1055.55	1215	7.13146	4562-1	SVEN_7385	histidine autokinase	4562	1
CCA60672.1	49	1820.55	1980	4.71174	4562-1	SVEN_7386	hypothetical protein	4562	1
CCA60673.1	156	3545.55	3705	7.70244	4562-1	SVEN_7387	hypothetical protein	4562	1
CCA60674.1	51	995.545	1155	8.96801	4562-1	SVEN_7388	MoxR like ATPase	4562	1
CCA60675.1	297	4754.55	4914	10.9354	4562-1	SVEN_7389	hypothetical protein	4562	1
CCA60676.1	38	728.545	888	9.13091	4562-1	SVEN_7390	hypothetical protein	4562	1
CCA60677.1	20	1253.55	1413	2.79304	4562-1	SVEN_7391	hypothetical protein	4562	1
CCA60678.1	66	1549.55	1709	7.45635	4562-1	SVEN_7392	hypothetical protein	4562	1
CCA60679.1	22	243.396	402	15.8233	4562-1	SVEN_7393	hypothetical protein	4562	1
CCA60680.1	175	452.545	612	67.696	4562-1	SVEN_7394	ADP-ribose pyrophosphatase	4562	1
CCA60681.1	37	608.545	768	10.6438	4562-1	SVEN_7395	hypothetical protein	4562	1
CCA60682.1	20	1031.55	1191	3.39413	4562-1	SVEN_7396	putative cytochrome P450 hydroxylase	4562	1
CCA60688.1	1	59.162	201	2.95899	4562-1	SVEN_7402	hypothetical protein	4562	1
CCA60689.1	16	713.545	873	3.92541	4562-1	SVEN_7403	hypothetical protein	4562	1
CCA60690.1	26	848.545	1008	5.36396	4562-1	SVEN_7404	Aldo-keto reductase	4562	1
CCA60691.1	11	470.545	630	4.0924	4562-1	SVEN_7405	hypothetical protein	4562	1
CCA60693.1	5	419.589	579	2.08609	4562-1	SVEN_7407	GCN5-related N-acetyltransferase	4562	1
CCA60694.1	45	1565.55	1725	5.03192	4562-1	SVEN_7408	hypothetical protein	4562	1
CCA60695.1	5	449.545	609	1.94708	4562-1	SVEN_7409	AraC-family transcriptional regulator	4562	1
CCA60696.1	6	377.627	537	2.78147	4562-1	SVEN_7410	ATP or GTP binding protein	4562	1
CCA60697.1	5	347.663	507	2.51767	4562-1	SVEN_7411	transmembrane transport protein	4562	1
CCA60699.1	27	461.545	621	10.2409	4562-1	SVEN_7413	hypothetical protein	4562	1
CCA60700.1	12	290.98	450	7.21946	4562-1	SVEN_7414	hypothetical protein	4562	1
CCA60702.1	20	273.037	432	12.8232	4562-1	SVEN_7416	Subtilisin inhibitor protein 15	4562	1
CCA60703.1	31	9470.55	9630	0.573025	4562-1	SVEN_7417	hypothetical protein	4562	1
CCA60707.1	22	8129.55	8289	0.473744	4562-1	SVEN_7421	insecticidal toxin complex protein	4562	1
CCA60710.1	14	752.545	912	3.25673	4562-1	SVEN_7424	phytoene synthase	4562	1
CCA60711.1	14	623.545	783	3.93049	4562-1	SVEN_7425	Beta-ketoadipate enol-lactone hydrolase	4562	1
CCA60712.1	9	587.545	747	2.68156	4562-1	SVEN_7426	phosphotransferase	4562	1
CCA60713.1	8	434.589	594	3.22254	4562-1	SVEN_7427	Transcriptional regulator, TetR family	4562	1
CCA60715.1	6	479.545	639	2.19032	4562-1	SVEN_7429	hypothetical protein	4562	1
CCA60716.1	12	464.545	624	4.5221	4562-1	SVEN_7430	Conserved hypothetical protein	4562	1
CCA60717.1	3	578.545	738	0.907759	4562-1	SVEN_7431	hypothetical protein	4562	1
CCA60718.1	12	515.545	675	4.07475	4562-1	SVEN_7432	Methyltransferase	4562	1
CCA60719.1	10	437.589	597	4.00056	4562-1	SVEN_7433	hypothetical protein	4562	1
CCA60720.1	5	199.366	357	4.39041	4562-1	SVEN_7434	hypothetical protein	4562	1
CCA60721.1	5	219.787	378	3.9825	4562-1	SVEN_7435	IS1647 transposase	4562	1
CCA60722.1	10	434.589	594	4.02817	4562-1	SVEN_7436	Transcriptional regulator, TetR family	4562	1
CCA60723.1	28	704.545	864	6.95722	4562-1	SVEN_7437	hypothetical protein	4562	1
CCA60724.1	17	108.816	261	27.3491	4562-1	SVEN_7438	hypothetical protein	4562	1
CCA60725.1	21	512.545	672	7.17256	4562-1	SVEN_7439	acetyltransferase	4562	1
CCA60726.1	16	464.545	624	6.02947	4562-1	SVEN_7441	Transcriptional regulator, TetR family	4562	1
CCA60727.1	15	4154.55	4314	0.632055	4562-1	SVEN_7440	hypothetical protein	4562	1
CCA60728.1	6	629.545	789	1.66844	4562-1	SVEN_7442	hypothetical protein	4562	1
CCA60731.1	10	176.174	333	9.93679	4562-1	SVEN_7445	hypothetical protein	4562	1
CCA60734.1	19	290.98	450	11.4308	4562-1	SVEN_7448	hypothetical protein	4562	1
CCA60735.1	11	383.589	543	5.02011	4562-1	SVEN_7449	Transposase and inactivated derivatives protein	4562	1
CCA60737.1	2	184.809	342	1.89449	4562-1	SVEN_7451	hypothetical protein	4562	1
CCA60738.1	12	443.545	603	4.7362	4562-1	SVEN_7452	hypothetical protein	4562	1
CCA53289.1	71.583	429.467	591	34.3392	4562-3	SVEN_0001	hypothetical protein	4562	3
CCA53301.1	5	1440.47	1602	0.715116	4562-3	SVEN_0013	Beta-carotene ketolase	4562	3
CCA53306.1	3	498.467	660	1.23992	4562-3	SVEN_0018	hypothetical protein	4562	3
CCA53307.1	6	1497.47	1659	0.825475	4562-3	SVEN_0019	protein kinase	4562	3
CCA53311.1	7	780.467	942	1.84779	4562-3	SVEN_0023	hypothetical protein	4562	3
CCA53312.1	2	609.467	771	0.676067	4562-3	SVEN_0024	hypothetical protein	4562	3
CCA53315.1	8	408.467	570	4.035	4562-3	SVEN_0027	hypothetical protein	4562	3
CCA53316.1	3	1302.47	1464	0.474531	4562-3	SVEN_0028	transmembrane efflux protein	4562	3
CCA53317.1	5	405.467	567	2.54053	4562-3	SVEN_0029	Transcriptional regulator, TetR family	4562	3
CCA53318.1	1	645.467	807	0.31918	4562-3	SVEN_0030	Enoyl-CoA hydratase	4562	3
CCA53326.1	18	3192.47	3354	1.1616	4562-3	SVEN_0038	TPR repeat protein	4562	3
CCA53327.1	9	570.467	732	3.25029	4562-3	SVEN_0039	hypothetical protein	4562	3
CCA53329.1	63	558.467	720	23.2409	4562-3	SVEN_0041	conserved hypothetical protein	4562	3
CCA53330.1	1199	1593.47	1755	155.019	4562-3	SVEN_0042	hypothetical protein	4562	3
CCA53331.1	2416	441.467	603	1127.48	4562-3	SVEN_0043	hypothetical protein	4562	3
CCA53337.1	20	948.467	1110	4.34428	4562-3	SVEN_0049	hypothetical protein	4562	3
CCA53338.1	2	212.033	372	1.94328	4562-3	SVEN_0050	transcriptional regulator, MerR family	4562	3
CCA53340.1	490	2649.47	2811	38.102	4562-3	SVEN_0052	secreted protein	4562	3
CCA53341.1	5	171.384	330	6.01049	4562-3	SVEN_0053	hypothetical protein	4562	3
CCA53344.1	1	1005.47	1167	0.2049	4562-3	SVEN_0056	hypothetical protein	4562	3
CCA53347.1	9	747.467	909	2.48062	4562-3	SVEN_0059	ABC-type multidrug transport system, ATPase component	4562	3
CCA53348.1	56	60.3526	204	191.162	4562-3	SVEN_0060	cold shock protein	4562	3
CCA53353.1	103	1038.47	1200	20.4341	4562-3	SVEN_0065	Extracellular alkaline serine protease 2	4562	3
CCA53354.1	5	666.467	828	1.54562	4562-3	SVEN_0066	hypothetical protein	4562	3
CCA53355.1	5	297.796	459	3.45908	4562-3	SVEN_0067	hypothetical protein	4562	3
CCA53361.1	2	540.467	702	0.762379	4562-3	SVEN_0073	Transcriptional regulator, GntR family	4562	3
CCA53362.1	2	1299.47	1461	0.317084	4562-3	SVEN_0074	lyase precursor	4562	3
CCA53367.1	0	846.467	1008	0	4562-3	SVEN_0079	binding-protein-dependent transport systems inner membrane component	4562	3
CCA53368.1	6	1164.47	1326	1.06153	4562-3	SVEN_0080	putative sugar binding protein	4562	3
CCA53370.1	0	708.467	870	0	4562-3	SVEN_0082	2-hydroxyhepta-2,4-diene-1,7-dioate isomerase or 5-carboxymethyl-2-oxo-hex-3-ene-1,7-dioate decarboxylase	4562	3
CCA53372.1	0	531.467	693	0	4562-3	SVEN_0084	Hemolysin-type calcium-binding region	4562	3
CCA53374.1	3	999.467	1161	0.61839	4562-3	SVEN_0086	secreted peptidase	4562	3
CCA53375.1	3	456.467	618	1.35401	4562-3	SVEN_0087	2-5 RNA ligase	4562	3
CCA53376.1	4	531.467	693	1.55058	4562-3	SVEN_0088	Pterin-4-alpha-carbinolamine dehydratase	4562	3
CCA53377.1	12	792.467	954	3.11968	4562-3	SVEN_0089	Beta-lactamase	4562	3
CCA53378.1	12	1248.47	1410	1.98022	4562-3	SVEN_0090	UDP-N-acetylmuramoylalanyl-D-glutamyl-2,6-diaminopimelate--D-alanyl-D-alanine ligase	4562	3
CCA53379.1	4	354.503	516	2.32461	4562-3	SVEN_0091	hypothetical protein	4562	3
CCA53380.1	4	2103.47	2265	0.391773	4562-3	SVEN_0092	secreted protein	4562	3
CCA53387.1	7	720.467	882	2.00168	4562-3	SVEN_0099	Transcriptional regulator, HxlR family	4562	3
CCA53388.1	52	1161.47	1323	9.22373	4562-3	SVEN_0100	hypothetical protein	4562	3
CCA53389.1	5	1149.47	1311	0.896156	4562-3	SVEN_0101	secreted hydrolase	4562	3
CCA53390.1	11	972.467	1134	2.33039	4562-3	SVEN_0102	monooxygenase_	4562	3
CCA53391.1	4	405.467	567	2.03243	4562-3	SVEN_0103	putative ATP or GTP-binding protein	4562	3
CCA53392.1	4	259.211	420	3.1792	4562-3	SVEN_0104	hypothetical protein	4562	3
CCA53393.1	7	276.998	438	5.20633	4562-3	SVEN_0105	hypothetical protein	4562	3
CCA53394.1	41	2610.47	2772	3.23575	4562-3	SVEN_0106	putative sensor histidine kinase	4562	3
CCA53395.1	11	1614.47	1776	1.4037	4562-3	SVEN_0107	putative serine or threonine protein kinase	4562	3
CCA53396.1	2	180.028	339	2.28876	4562-3	SVEN_0108	thioredoxin	4562	3
CCA53397.1	18	1221.47	1383	3.03599	4562-3	SVEN_0109	Mannan endo-1,4-beta-mannosidase precursor	4562	3
CCA53398.1	339	1437.47	1599	48.5861	4562-3	SVEN_0110	putative hydrolase	4562	3
CCA53404.1	1	1557.47	1719	0.132279	4562-3	SVEN_0116	hypothetical protein	4562	3
CCA53405.1	16	345.503	507	9.54065	4562-3	SVEN_0117	hypothetical protein	4562	3
CCA53406.1	9	606.467	768	3.05735	4562-3	SVEN_0118	3-oxoacyl-[acyl-carrier protein] reductase	4562	3
CCA53408.1	4	858.467	1020	0.959945	4562-3	SVEN_0120	Transcriptional regulator, AraC family	4562	3
CCA53409.1	0	420.467	582	0	4562-3	SVEN_0121	hypothetical protein	4562	3
CCA53410.1	4	1068.47	1230	0.771274	4562-3	SVEN_0122	hypothetical protein	4562	3
CCA53411.1	40	813.467	975	10.1305	4562-3	SVEN_0123	Choline or glycine betaine ABC transporter,substrate binding protein	4562	3
CCA53412.1	110	1836.47	1998	12.3401	4562-3	SVEN_0124	Choline or glycine betaine ABC transporter,permease protein	4562	3
CCA53413.1	64	954.467	1116	13.8143	4562-3	SVEN_0125	Choline or glycine betaine ABC transporter,ATP-binding protein	4562	3
CCA53414.1	92	1365.47	1527	13.8809	4562-3	SVEN_0126	Choline dehydrogenase	4562	3
CCA53415.1	121	1548.47	1710	16.0988	4562-3	SVEN_0127	Betaine aldehyde dehydrogenase	4562	3
CCA53416.1	89	336.605	498	54.4727	4562-3	SVEN_0128	hypothetical protein	4562	3
CCA53417.1	5	294.826	456	3.49393	4562-3	SVEN_0129	putative regulator	4562	3
CCA53418.1	4	107.234	261	7.68489	4562-3	SVEN_0130	WhiB transcription regulator	4562	3
CCA53419.1	8	792.467	954	2.07979	4562-3	SVEN_0131	Oxidoreductase, aldo or keto reductase family	4562	3
CCA53421.1	1	528.467	690	0.389845	4562-3	SVEN_0133	secreted protein	4562	3
CCA53422.1	1	145.746	303	1.41356	4562-3	SVEN_0134	putative membrane protein	4562	3
CCA53423.1	4	1038.47	1200	0.793555	4562-3	SVEN_0135	NADH dehydrogenase	4562	3
CCA53424.1	1	798.467	960	0.25802	4562-3	SVEN_0136	putative RNA polymerase ECF-subfamily sigma factor	4562	3
CCA53425.1	8	1056.47	1218	1.56007	4562-3	SVEN_0137	hypothetical protein	4562	3
CCA53426.1	3	411.467	573	1.50209	4562-3	SVEN_0138	GCN5-related N-acetyltransferase	4562	3
CCA53427.1	1	285.942	447	0.720496	4562-3	SVEN_0139	Glyoxalase family protein	4562	3
CCA53428.1	83	1359.47	1521	12.5782	4562-3	SVEN_0140	Catalase	4562	3
CCA53429.1	30	1050.47	1212	5.88368	4562-3	SVEN_0141	putative membrane protein	4562	3
CCA53430.1	6	834.467	996	1.48133	4562-3	SVEN_0142	hypothetical protein	4562	3
CCA53431.1	11	963.467	1125	2.35215	4562-3	SVEN_0143	Ribonuclease BN	4562	3
CCA53432.1	6	1428.47	1590	0.865348	4562-3	SVEN_0144	ABC-type antimicrobial peptide transport system,ATPase component	4562	3
CCA53434.1	28	327.672	489	17.6047	4562-3	SVEN_0146	hypothetical protein	4562	3
CCA53435.1	11	393.467	555	5.75963	4562-3	SVEN_0147	Cinorf13 protein	4562	3
CCA53436.1	14	1125.47	1287	2.56274	4562-3	SVEN_0148	putative integral membrane protein	4562	3
CCA53437.1	9	1890.47	2052	0.980807	4562-3	SVEN_0149	hypothetical protein	4562	3
CCA53440.1	0	693.467	855	0	4562-3	SVEN_0152	Aromatic hydrocarbon utilization transcriptional regulator CatR	4562	3
CCA53442.1	18	1206.47	1368	3.07374	4562-3	SVEN_0154	NADPH-dependent mycothiol reductase Mtr	4562	3
CCA53443.1	4	327.672	489	2.51496	4562-3	SVEN_0155	probable flavin oxygenase	4562	3
CCA53444.1	3	291.855	453	2.11769	4562-3	SVEN_0156	Transcriptional regulator, MarR family	4562	3
CCA53445.1	6	981.467	1143	1.25946	4562-3	SVEN_0157	2,4-dienoyl-CoA reductase	4562	3
CCA53446.1	3	2202.47	2364	0.280622	4562-3	SVEN_0158	MMPL domain protein	4562	3
CCA53447.1	8	1011.47	1173	1.62948	4562-3	SVEN_0159	putative two-component system sensor kinase	4562	3
CCA53449.1	15	384.467	546	8.0379	4562-3	SVEN_0161	acyl-CoA hydrolase	4562	3
CCA53450.1	10	552.467	714	3.7291	4562-3	SVEN_0162	Transcriptional regulator, TetR family	4562	3
CCA53451.1	19	1575.47	1737	2.48459	4562-3	SVEN_0163	amidotransferase-related protein	4562	3
CCA53452.1	74	906.467	1068	16.8186	4562-3	SVEN_0164	ABC transporter (iron.B12.siderophore.hemin) ,periplasmic substrate-binding component	4562	3
CCA53453.1	58	942.467	1104	12.6786	4562-3	SVEN_0165	ABC transporter (iron.B12.siderophore.hemin) ,permease component	4562	3
CCA53454.1	18	684.467	846	5.41789	4562-3	SVEN_0166	ABC transporter (iron.B12.siderophore.hemin) ,ATP-binding component	4562	3
CCA53455.1	26	474.467	636	11.2896	4562-3	SVEN_0167	ABC transporter	4562	3
CCA53456.1	40	717.467	879	11.486	4562-3	SVEN_0168	Zinc ABC transporter, inner membrane permease protein ZnuB	4562	3
CCA53457.1	39	513.467	675	15.6481	4562-3	SVEN_0169	periplasmic solute binding protein	4562	3
CCA53458.1	195	1500.47	1662	26.7743	4562-3	SVEN_0170	Long-chain-fatty-acid--CoA ligase	4562	3
CCA53459.1	188	1626.47	1788	23.8135	4562-3	SVEN_0171	hypothetical protein	4562	3
CCA53460.1	44	1047.47	1209	8.65411	4562-3	SVEN_0172	acyl-CoA dehydrogenase	4562	3
CCA53461.1	37	939.467	1101	8.11391	4562-3	SVEN_0173	probable unsaturated glucuronyl hydrolase	4562	3
CCA53462.1	128	1065.47	1227	24.7503	4562-3	SVEN_0174	general substrate transporters	4562	3
CCA53463.1	54	588.467	750	18.9052	4562-3	SVEN_0175	hypothetical protein	4562	3
CCA53464.1	50	543.467	705	18.9543	4562-3	SVEN_0176	RNA polymerase sigma-54 factor RpoN	4562	3
CCA53465.1	8	1038.47	1200	1.58711	4562-3	SVEN_0177	putative transmembrane efflux protein	4562	3
CCA53466.1	1	259.211	420	0.794799	4562-3	SVEN_0178	PduO	4562	3
CCA53467.1	13	663.467	825	4.03677	4562-3	SVEN_0179	oxidoreductase of aldo or keto reductase family,subgroup 1	4562	3
CCA53468.1	19	729.467	891	5.36609	4562-3	SVEN_0180	3-hydroxyisobutyrate dehydrogenase	4562	3
CCA53469.1	14	480.467	642	6.00309	4562-3	SVEN_0181	Transcriptional regulator, TetR family	4562	3
CCA53471.1	8	1059.47	1221	1.55565	4562-3	SVEN_0183	Lactate 2-monooxygenase	4562	3
CCA53472.1	17	948.467	1110	3.69264	4562-3	SVEN_0184	hypothetical protein	4562	3
CCA53477.1	5	1050.47	1212	0.980613	4562-3	SVEN_0189	putative glycosyl transferase	4562	3
CCA53478.1	14	2181.47	2343	1.32218	4562-3	SVEN_0190	Protein-export membrane protein SecD	4562	3
CCA53483.1	2	783.467	945	0.52592	4562-3	SVEN_0195	hypothetical protein	4562	3
CCA53488.1	2	2652.47	2814	0.155342	4562-3	SVEN_0200	hypothetical protein	4562	3
CCA53490.1	3	369.467	531	1.67285	4562-3	SVEN_0202	NUDIX hydrolase, MutT	4562	3
CCA53491.1	23	768.467	930	6.16613	4562-3	SVEN_0203	Glutaminase	4562	3
CCA53492.1	29	933.467	1095	6.40043	4562-3	SVEN_0204	3-hydroxyisobutyryl-CoA hydrolase	4562	3
CCA53493.1	7	522.467	684	2.76026	4562-3	SVEN_0205	putative acetyltransferase	4562	3
CCA53494.1	17	265.106	426	13.2111	4562-3	SVEN_0206	Ribonuclease HI	4562	3
CCA53495.1	9	756.467	918	2.45111	4562-3	SVEN_0207	PseT polynucleotide 5-kinase and 3-phosphatase	4562	3
CCA53496.1	8	1047.47	1209	1.57347	4562-3	SVEN_0208	polynucleotide kinase or ligase	4562	3
CCA53497.1	3	188.696	348	3.27544	4562-3	SVEN_0209	hypothetical protein	4562	3
CCA53498.1	14	420.467	582	6.85972	4562-3	SVEN_0211	Dienelactone hydrolase	4562	3
CCA53499.1	6	1041.47	1203	1.1869	4562-3	SVEN_0212	hypothetical protein	4562	3
CCA53500.1	3	408.467	570	1.51312	4562-3	SVEN_0213	putative oxidoreductase	4562	3
CCA53502.1	25	1197.47	1359	4.30117	4562-3	SVEN_0215	NADH dehydrogenase	4562	3
CCA53503.1	1	666.467	828	0.309123	4562-3	SVEN_0216	putative lipoprotein	4562	3
CCA53504.1	1	294.826	456	0.698786	4562-3	SVEN_0217	hypothetical protein	4562	3
CCA53505.1	2	903.467	1065	0.456066	4562-3	SVEN_0218	hypothetical protein	4562	3
CCA53508.1	4	615.467	777	1.33895	4562-3	SVEN_0221	Spectinomycin 9-O-adenylyltransferase	4562	3
CCA53509.1	42	1272.47	1434	6.80006	4562-3	SVEN_0222	Aspartate ammonia-lyase	4562	3
CCA53510.1	103	960.467	1122	22.0935	4562-3	SVEN_0223	L-asparaginase	4562	3
CCA53511.1	1	303.796	465	0.678153	4562-3	SVEN_0224	Transcriptional regulator, AsnC family	4562	3
CCA53512.1	5	642.467	804	1.60335	4562-3	SVEN_0225	putative secreted ribonuclease	4562	3
CCA53513.1	74	390.467	552	39.0443	4562-3	SVEN_0226	L-2,4-diaminobutyric acid acetyltransferase	4562	3
CCA53514.1	203	1110.47	1272	37.6617	4562-3	SVEN_0227	Diaminobutyrate-pyruvate aminotransferase	4562	3
CCA53515.1	57	256.262	417	45.8248	4562-3	SVEN_0228	L-ectoine synthase	4562	3
CCA53516.1	253	735.467	897	70.8708	4562-3	SVEN_0229	Ectoine hydroxylase	4562	3
CCA53517.1	21	711.467	873	6.08099	4562-3	SVEN_0230	RNA polymerase sigma factor SigB	4562	3
CCA53518.1	3	294.826	456	2.09636	4562-3	SVEN_0231	regulatory protein	4562	3
CCA53519.1	14	630.467	792	4.57484	4562-3	SVEN_0232	SAM-dependent methyltransferases	4562	3
CCA53520.1	2	648.467	810	0.635407	4562-3	SVEN_0233	N-formylglutamate deformylase	4562	3
CCA53522.1	61	1113.47	1275	11.2866	4562-3	SVEN_0235	putative secreted protein	4562	3
CCA53523.1	48	678.467	840	14.5755	4562-3	SVEN_0236	hypothetical protein	4562	3
CCA53525.1	1	223.772	384	0.920671	4562-3	SVEN_0238	Transcriptional regulator, MerR family	4562	3
CCA53526.1	5	998.467	1160	1.03168	4562-3	SVEN_0239	transporter, putative	4562	3
CCA53527.1	3	966.467	1128	0.639505	4562-3	SVEN_0240	putative transcriptional regulator	4562	3
CCA53528.1	0	318.704	480	0	4562-3	SVEN_0241	Isoquinoline 1-oxidoreductase alpha subunit	4562	3
CCA53529.1	5	2235.47	2397	0.460799	4562-3	SVEN_0242	Isoquinoline 1-oxidoreductase beta subunit	4562	3
CCA53531.1	1	276.998	438	0.743761	4562-3	SVEN_0244	conserved OsmC protein	4562	3
CCA53532.1	7	537.467	699	2.68322	4562-3	SVEN_0245	demethylmenaquinone methyltransferase	4562	3
CCA53533.1	12	1341.47	1503	1.84294	4562-3	SVEN_0246	Amino acid permease-associated region	4562	3
CCA53534.1	0	256.262	417	0	4562-3	SVEN_0247	Universal stress protein	4562	3
CCA53535.1	21	1281.47	1443	3.37615	4562-3	SVEN_0248	putative carboxylesterase	4562	3
CCA53536.1	9	1083.47	1245	1.71134	4562-3	SVEN_0249	hypothetical protein	4562	3
CCA53537.1	2	732.467	894	0.562538	4562-3	SVEN_0250	Transcriptional regulator, MerR family	4562	3
CCA53538.1	4	1041.47	1203	0.79127	4562-3	SVEN_0251	Chromosome partition protein smc	4562	3
CCA53539.1	3	690.467	852	0.895135	4562-3	SVEN_0252	possible flavodoxin	4562	3
CCA53540.1	2	212.033	372	1.94328	4562-3	SVEN_0253	hypothetical protein	4562	3
CCA53541.1	2	209.075	369	1.97077	4562-3	SVEN_0254	hypothetical protein	4562	3
CCA53542.1	3	276.998	438	2.23128	4562-3	SVEN_0255	hypothetical protein	4562	3
CCA53543.1	4	194.58	354	4.23519	4562-3	SVEN_0256	Integral membrane protein	4562	3
CCA53544.1	3	1200.47	1362	0.51485	4562-3	SVEN_0257	Cell division protein FtsH	4562	3
CCA53545.1	3	780.467	942	0.791912	4562-3	SVEN_0258	Fructokinase	4562	3
CCA53546.1	2	390.467	552	1.05525	4562-3	SVEN_0259	hypothetical protein	4562	3
CCA53547.1	2	360.503	522	1.14296	4562-3	SVEN_0260	GCN5-related N-acetyltransferase	4562	3
CCA53549.1	3	840.467	1002	0.735378	4562-3	SVEN_0262	Threonine synthase	4562	3
CCA53551.1	14	1266.47	1428	2.27743	4562-3	SVEN_0264	hypothetical protein	4562	3
CCA53552.1	6	1308.47	1470	0.94471	4562-3	SVEN_0265	magnesium or manganese-dependent protein phosphatase	4562	3
CCA53553.1	14	1332.47	1494	2.16462	4562-3	SVEN_0266	putative regulatory protein	4562	3
CCA53554.1	12	966.467	1128	2.55802	4562-3	SVEN_0267	hypothetical protein	4562	3
CCA53555.1	1	1758.47	1920	0.117159	4562-3	SVEN_0268	N-acetylmuramoyl-L-alanine amidase	4562	3
CCA53556.1	2	2025.47	2187	0.20343	4562-3	SVEN_0269	hypothetical protein	4562	3
CCA53557.1	8	206.138	366	7.99544	4562-3	SVEN_0270	Ribosome-associated heat shock protein	4562	3
CCA53558.1	28	339.572	501	16.9878	4562-3	SVEN_0271	hypothetical protein	4562	3
CCA53559.1	14	2142.47	2304	1.34624	4562-3	SVEN_0272	hypothetical protein	4562	3
CCA53560.1	25	642.467	804	8.01677	4562-3	SVEN_0273	putative regulatory protein	4562	3
CCA53561.1	1	74.1213	222	2.7795	4562-3	SVEN_0274	hypothetical protein	4562	3
CCA53562.1	1	58.2058	201	3.53951	4562-3	SVEN_0275	hypothetical protein	4562	3
CCA53570.1	3	504.467	666	1.22518	4562-3	SVEN_0283	NADP oxidoreductase, coenzyme F420-dependent	4562	3
CCA53572.1	22	711.467	873	6.37057	4562-3	SVEN_0285	putative hydrolase	4562	3
CCA53573.1	19	486.467	648	8.04656	4562-3	SVEN_0286	hypothetical protein	4562	3
CCA53574.1	18	696.467	858	5.32454	4562-3	SVEN_0287	oxetanocin A resistance protein	4562	3
CCA53575.1	8	224.749	385	7.33334	4562-3	SVEN_0288	hypothetical protein	4562	3
CCA53576.1	38	732.467	894	10.6882	4562-3	SVEN_0289	serine-threonine protein kinase	4562	3
CCA53577.1	17	615.467	777	5.69055	4562-3	SVEN_0290	acetyltransferase	4562	3
CCA53580.1	9	1128.47	1290	1.6431	4562-3	SVEN_0293	Phenylacetate-coenzyme A ligase PaaF	4562	3
CCA53581.1	10	1344.47	1506	1.53236	4562-3	SVEN_0294	Long-chain-fatty-acid--CoA ligase	4562	3
CCA53582.1	10	2238.47	2400	0.920363	4562-3	SVEN_0295	peptidase S45, penicillin amidase	4562	3
CCA53583.1	44	936.467	1098	9.67989	4562-3	SVEN_0296	Calcium or proton antiporter	4562	3
CCA53585.1	2	498.467	660	0.826616	4562-3	SVEN_0298	putative polyketide cyclase or reductase	4562	3
CCA53586.1	6	504.467	666	2.45035	4562-3	SVEN_0299	Transcriptional regulator, TetR family	4562	3
CCA53587.1	12	570.467	732	4.33372	4562-3	SVEN_0300	putative acetyltransferase	4562	3
CCA53588.1	41	1332.47	1494	6.33924	4562-3	SVEN_0301	sugar transporter	4562	3
CCA53589.1	260	954.467	1116	56.1206	4562-3	SVEN_0302	integral membrane protein	4562	3
CCA53590.1	9495	1347.47	1509	1451.73	4562-3	SVEN_0303	hypothetical protein	4562	3
CCA53591.1	3	1389.47	1551	0.444819	4562-3	SVEN_0304	Long-chain-fatty-acid--CoA ligase	4562	3
CCA53593.1	9	1686.47	1848	1.09945	4562-3	SVEN_0306	Beta-lactamase (Cephalosporinase)	4562	3
CCA53594.1	60	1848.47	2010	6.68728	4562-3	SVEN_0307	Sialidase	4562	3
CCA53595.1	8	621.467	783	2.65205	4562-3	SVEN_0308	Alpha or beta hydrolase fold-1	4562	3
CCA53596.1	38	747.467	909	10.4737	4562-3	SVEN_0309	putative LysR-family transcriptional regulator	4562	3
CCA53597.1	207	1038.47	1200	41.0665	4562-3	SVEN_0310	2-amino-3-ketobutyrate coenzyme A ligase	4562	3
CCA53598.1	105	879.467	1041	24.5969	4562-3	SVEN_0311	L-threonine 3-dehydrogenase	4562	3
CCA53599.1	6	1407.47	1569	0.87826	4562-3	SVEN_0312	Beta-carotene ketolase	4562	3
CCA53600.1	20	2400.47	2562	1.7165	4562-3	SVEN_0313	putative serine or threonine protein kinase	4562	3
CCA53601.1	2	753.467	915	0.54686	4562-3	SVEN_0314	hypothetical protein	4562	3
CCA53602.1	4	247.464	408	3.3301	4562-3	SVEN_0315	regulatory protein, MerR	4562	3
CCA53604.1	0	1029.47	1191	0	4562-3	SVEN_0317	Butyryl-CoA dehydrogenase	4562	3
CCA53605.1	104	58.2058	201	368.109	4562-3	SVEN_0318	hypothetical protein	4562	3
CCA53607.1	6	109.871	264	11.2507	4562-3	SVEN_0320	hypothetical protein	4562	3
CCA53608.1	54.5361	3183.47	3345	3.52934	4562-3	SVEN_0321	multi-domain regulatory protein	4562	3
CCA53609.1	51	1923.47	2085	5.46255	4562-3	SVEN_0322	hypothetical protein	4562	3
CCA53610.1	11	864.467	1026	2.62153	4562-3	SVEN_0323	DNA-dependent DNA polymerase beta chain	4562	3
CCA53611.1	53	1236.47	1398	8.83087	4562-3	SVEN_0324	Succinate-semialdehyde dehydrogenase	4562	3
CCA53612.1	13	537.467	699	4.98312	4562-3	SVEN_0325	Cytochrome c551 or c552	4562	3
CCA53613.1	16	687.467	849	4.79488	4562-3	SVEN_0326	hypothetical protein	4562	3
CCA53614.1	15	645.467	807	4.7877	4562-3	SVEN_0327	Ribulose-5-phosphate 4-epimerase and related epimerases and aldolases	4562	3
CCA53615.1	46	483.467	645	19.602	4562-3	SVEN_0328	Transcriptional regulator, TetR family	4562	3
CCA53616.1	98	2568.47	2730	7.86071	4562-3	SVEN_0329	putative ABC transporter ATP-binding protein	4562	3
CCA53617.1	15	474.467	636	6.51321	4562-3	SVEN_0330	hypothetical protein	4562	3
CCA53618.1	29	822.467	984	7.26423	4562-3	SVEN_0331	serine or threonine protein kinase	4562	3
CCA53620.1	23	1209.47	1371	3.91781	4562-3	SVEN_0333	hypothetical protein	4562	3
CCA53621.1	73	678.467	840	22.1669	4562-3	SVEN_0334	hypothetical protein	4562	3
CCA53622.1	46	369.467	531	25.6503	4562-3	SVEN_0335	hypothetical protein	4562	3
CCA53623.1	62	1308.47	1470	9.762	4562-3	SVEN_0336	Transcriptional regulator, GntR family domain or Aspartate aminotransferase	4562	3
CCA53624.1	149	378.467	540	81.1089	4562-3	SVEN_0337	hypothetical protein	4562	3
CCA53625.1	212	1035.47	1197	42.1803	4562-3	SVEN_0338	Glutaryl-CoA dehydrogenase	4562	3
CCA53626.1	78	1029.47	1191	15.6096	4562-3	SVEN_0339	CAIB or BAIF family protein	4562	3
CCA53627.1	31	510.467	672	12.5113	4562-3	SVEN_0340	transcriptional regulator, GntR family	4562	3
CCA53628.1	15	441.467	603	7.00008	4562-3	SVEN_0341	hypothetical protein	4562	3
CCA53629.1	18	432.467	594	8.57491	4562-3	SVEN_0342	Transcriptional regulator, TetR family	4562	3
CCA53630.1	24	1941.47	2103	2.54678	4562-3	SVEN_0343	putative secreted protein	4562	3
CCA53632.1	86	543.467	705	32.6013	4562-3	SVEN_0345	hypothetical protein	4562	3
CCA53633.1	19	564.467	726	6.93466	4562-3	SVEN_0346	3-oxoacyl-[acyl-carrier protein] reductase	4562	3
CCA53634.1	71	678.467	840	21.5595	4562-3	SVEN_0347	putative lysR-type transcriptional regulator	4562	3
CCA53635.1	23	142.893	300	33.1609	4562-3	SVEN_0348	hypothetical protein	4562	3
CCA53636.1	6	855.467	1017	1.44497	4562-3	SVEN_0349	hypothetical protein	4562	3
CCA53637.1	6	1308.47	1470	0.94471	4562-3	SVEN_0350	Diaminopimelate decarboxylase	4562	3
CCA53638.1	3	696.467	858	0.887423	4562-3	SVEN_0351	hypothetical protein	4562	3
CCA53639.1	27	534.467	696	10.4077	4562-3	SVEN_0352	ThiJ or PfpI family protein	4562	3
CCA53640.1	64	789.467	951	16.7015	4562-3	SVEN_0353	LysR-family transcriptional regulator	4562	3
CCA53641.1	16	1131.47	1293	2.91332	4562-3	SVEN_0354	hypothetical protein	4562	3
CCA53642.1	47	852.467	1014	11.3587	4562-3	SVEN_0355	Ribosomal-protein-L7p-serine acetyltransferase	4562	3
CCA53643.1	36	468.467	630	15.8319	4562-3	SVEN_0356	Transcriptional regulator, TetR family	4562	3
CCA53644.1	130	579.467	741	46.2194	4562-3	SVEN_0357	hypothetical protein	4562	3
CCA53645.1	51	1860.47	2022	5.64752	4562-3	SVEN_0358	hypothetical protein	4562	3
CCA53646.1	8	678.467	840	2.42925	4562-3	SVEN_0359	hypothetical protein	4562	3
CCA53648.1	26	2739.47	2901	1.95532	4562-3	SVEN_0361	hypothetical protein	4562	3
CCA53649.1	3	372.467	534	1.65937	4562-3	SVEN_0362	hypothetical protein	4562	3
CCA53650.1	77	1467.47	1629	10.8102	4562-3	SVEN_0363	Ferredoxin-dependent glutamate synthase	4562	3
CCA53651.1	1461	690.467	852	435.931	4562-3	SVEN_0364	RNA polymerase sigma factor SigB	4562	3
CCA53652.1	50	259.211	420	39.7399	4562-3	SVEN_0365	hypothetical protein	4562	3
CCA53653.1	188	468.467	630	82.6778	4562-3	SVEN_0366	regulator	4562	3
CCA53654.1	68	1122.47	1284	12.4809	4562-3	SVEN_0367	hypothetical protein	4562	3
CCA53655.1	107	351.503	513	62.714	4562-3	SVEN_0368	Transcriptional regulator, MarR family	4562	3
CCA53656.1	76	1014.47	1176	15.4343	4562-3	SVEN_0369	hypothetical protein	4562	3
CCA53657.1	7	209.075	369	6.89771	4562-3	SVEN_0370	anti-sigma F factor antagonist (spoIIAA-2); anti sigma b factor antagonist RsbV	4562	3
CCA53658.1	140	2307.47	2469	12.4998	4562-3	SVEN_0371	Serine phosphatase RsbU, regulator of sigma subunit	4562	3
CCA53659.1	360	3852.47	4014	19.2519	4562-3	SVEN_0372	putative two-component system sensory histidine kinase	4562	3
CCA53660.1	50	32.2732	162	319.182	4562-3	SVEN_0373	putative membrane protein	4562	3
CCA53661.1	9	148.536	306	12.483	4562-3	SVEN_0374	hypothetical protein	4562	3
CCA53662.1	76	1071.47	1233	14.6132	4562-3	SVEN_0375	Serine phosphatase RsbU, regulator of sigma subunit	4562	3
CCA53663.1	63	672.467	834	19.301	4562-3	SVEN_0376	Glutamine amidotransferases class-II	4562	3
CCA53664.1	106	804.467	966	27.1461	4562-3	SVEN_0377	F420-dependent glucose-6-phosphate dehydrogenase	4562	3
CCA53665.1	23	197.501	357	23.9921	4562-3	SVEN_0378	hypothetical protein	4562	3
CCA53666.1	74	273.998	435	55.6409	4562-3	SVEN_0379	hypothetical protein	4562	3
CCA53667.1	13	174.314	333	15.3646	4562-3	SVEN_0380	putative gas vesicle synthesis protein	4562	3
CCA53668.1	9	120.666	276	15.3662	4562-3	SVEN_0381	gas vesicle synthesis protein	4562	3
CCA53669.1	30	717.467	879	8.61449	4562-3	SVEN_0382	gas vesicle synthesis protein	4562	3
CCA53670.1	18	288.913	450	12.8356	4562-3	SVEN_0383	putative gas vesicle synthesis protein	4562	3
CCA53671.1	23	978.467	1140	4.84275	4562-3	SVEN_0384	hypothetical protein	4562	3
CCA53672.1	21	435.467	597	9.93515	4562-3	SVEN_0385	hypothetical protein	4562	3
CCA53673.1	18	104.588	258	35.4567	4562-3	SVEN_0386	gas vesicle synthesis protein	4562	3
CCA53674.1	38	552.467	714	14.1706	4562-3	SVEN_0387	gas vesicle synthesis protein	4562	3
CCA53675.1	49	276.998	438	36.4443	4562-3	SVEN_0388	putative gas vesicle synthesis protein	4562	3
CCA53676.1	35	140.167	297	51.4436	4562-3	SVEN_0389	gas vesicle synthesis protein	4562	3
CCA53677.1	116	282.942	444	84.4637	4562-3	SVEN_0390	CBS domain protein	4562	3
CCA53678.1	275	483.467	645	117.186	4562-3	SVEN_0391	Carbonic anhydrase	4562	3
CCA53679.1	8	519.467	681	3.1728	4562-3	SVEN_0392	hypothetical protein	4562	3
CCA53680.1	11	669.467	831	3.38512	4562-3	SVEN_0393	Hypothetical protein	4562	3
CCA53681.1	9	1122.47	1284	1.65188	4562-3	SVEN_0394	Cyclopropane-fatty-acyl-phospholipid synthase	4562	3
CCA53682.1	6	1176.47	1338	1.05071	4562-3	SVEN_0395	S-adenosyl-L-methionine dependent methyltransferase	4562	3
CCA53684.1	6	1146.47	1308	1.0782	4562-3	SVEN_0397	Amine oxidase	4562	3
CCA53685.1	11	588.467	750	3.85106	4562-3	SVEN_0398	Uncharacterized protein in phr 5region	4562	3
CCA53686.1	14	504.467	666	5.71749	4562-3	SVEN_0399	RNA polymerase sigma-70 factor	4562	3
CCA53687.1	11	1431.47	1593	1.58315	4562-3	SVEN_0400	probable sulfite oxidase	4562	3
CCA53688.1	14	486.467	648	5.92905	4562-3	SVEN_0401	putative lipoprotein	4562	3
CCA53689.1	54	858.467	1020	12.9593	4562-3	SVEN_0402	Phosphoenolpyruvate-dihydroxyacetone phosphotransferase , dihydroxyacetone binding subunit DhaK	4562	3
CCA53690.1	12	510.467	672	4.8431	4562-3	SVEN_0403	Phosphoenolpyruvate-dihydroxyacetone phosphotransferase , ADP-binding subunit DhaL	4562	3
CCA53691.1	14	285.942	447	10.0869	4562-3	SVEN_0404	Phosphoenolpyruvate-dihydroxyacetone phosphotransferase , subunit DhaM; DHA-specific IIA component	4562	3
CCA53692.1	411	537.467	699	157.543	4562-3	SVEN_0405	Substrate-specific component CbiM of cobalt ECF transporter	4562	3
CCA53693.1	152	333.639	495	93.8592	4562-3	SVEN_0406	Additional substrate-specific component CbiN of cobalt ECF transporter	4562	3
CCA53694.1	202	588.467	750	70.7195	4562-3	SVEN_0407	Transmembrane component CbiQ of energizing module of cobalt ECF transporter	4562	3
CCA53695.1	64	720.467	882	18.301	4562-3	SVEN_0408	ATPase component CbiO of energizing module of cobalt ECF transporter	4562	3
CCA53696.1	94	1854.47	2016	10.4428	4562-3	SVEN_0409	2,4-dienoyl-CoA reductase	4562	3
CCA53697.1	25	375.467	537	13.7176	4562-3	SVEN_0410	Transcriptional regulator, PadR family	4562	3
CCA53698.1	13	250.439	411	10.6943	4562-3	SVEN_0411	hypothetical protein	4562	3
CCA53699.1	123	1233.47	1395	20.5441	4562-3	SVEN_0412	hypothetical protein	4562	3
CCA53700.1	57	1179.47	1341	9.95632	4562-3	SVEN_0413	hypothetical protein	4562	3
CCA53701.1	22	594.467	756	7.62439	4562-3	SVEN_0414	GntR-family transcriptional regulator	4562	3
CCA53702.1	11	1371.47	1533	1.65241	4562-3	SVEN_0415	Amino acid or metabolite permease	4562	3
CCA53703.1	1	813.467	975	0.253262	4562-3	SVEN_0416	hypothetical protein	4562	3
CCA53704.1	6	1308.47	1470	0.94471	4562-3	SVEN_0417	Possible Glycerol kinase	4562	3
CCA53705.1	2	1389.47	1551	0.296546	4562-3	SVEN_0418	Possible Glycerol-3-phosphate dehydrogenase	4562	3
CCA53706.1	3	1047.47	1209	0.590053	4562-3	SVEN_0419	Sarcosine oxidase alpha subunit	4562	3
CCA53707.1	20	441.467	603	9.33344	4562-3	SVEN_0420	putative MutT protein	4562	3
CCA53708.1	53	93.9787	246	116.187	4562-3	SVEN_0421	hypothetical protein	4562	3
CCA53709.1	103	1092.47	1254	19.424	4562-3	SVEN_0422	putative cytochrome P450 hydroxylase	4562	3
CCA53710.1	102	1953.47	2115	10.7573	4562-3	SVEN_0423	putative membrane protein	4562	3
CCA53711.1	8	1104.47	1266	1.49227	4562-3	SVEN_0424	D-alanyl-D-alanine carboxypeptidase	4562	3
CCA53712.1	14	291.855	453	9.88258	4562-3	SVEN_0425	hypothetical protein	4562	3
CCA53713.1	295	2220.47	2382	27.3708	4562-3	SVEN_0426	Excinuclease ABC subunit A	4562	3
CCA53715.1	82	876.467	1038	19.2747	4562-3	SVEN_0428	Nucleoside-diphosphate-sugar epimerases	4562	3
CCA53716.1	27	699.467	861	7.95255	4562-3	SVEN_0429	Glutathione S-transferase domain protein	4562	3
CCA53717.1	30	294.826	456	20.9636	4562-3	SVEN_0430	Predicted transcriptional regulator of sulfate adenylyltransferase, Rrf2 family	4562	3
CCA53718.1	63	1146.47	1308	11.3211	4562-3	SVEN_0431	hypothetical protein	4562	3
CCA53719.1	669	711.467	873	193.723	4562-3	SVEN_0432	Universal stress protein family	4562	3
CCA53720.1	257	813.467	975	65.0883	4562-3	SVEN_0433	hypothetical protein	4562	3
CCA53721.1	64	1296.47	1458	10.1702	4562-3	SVEN_0434	hypothetical protein	4562	3
CCA53722.1	98	93.9787	246	214.836	4562-3	SVEN_0435	hypothetical protein	4562	3
CCA53723.1	8464	2064.47	2226	844.652	4562-3	SVEN_0436	Isocitrate dehydrogenase	4562	3
CCA53724.1	15	909.467	1071	3.39793	4562-3	SVEN_0437	phosphoesterase, PA-phosphatase	4562	3
CCA53725.1	30	134.49	291	45.9559	4562-3	SVEN_0438	hypothetical protein	4562	3
CCA53726.1	78	1680.47	1842	9.56257	4562-3	SVEN_0439	Glucoamylase	4562	3
CCA53727.1	18	648.467	810	5.71867	4562-3	SVEN_0440	histidinol-phosphate phosphatase family protein or glycosyl transferase, group 2 family protein	4562	3
CCA53728.1	16	238.562	399	13.8175	4562-3	SVEN_0441	putative secreted protein	4562	3
CCA53731.1	5	2376.47	2538	0.433459	4562-3	SVEN_0444	hypothetical protein	4562	3
CCA53732.1	1	1722.47	1884	0.119608	4562-3	SVEN_0445	hypothetical protein	4562	3
CCA53734.1	11	1497.47	1659	1.51337	4562-3	SVEN_0447	hypothetical protein	4562	3
CCA53738.1	31	3066.47	3228	2.08273	4562-3	SVEN_0451	8-amino-7-oxononanoate synthase	4562	3
CCA53739.1	82	1263.47	1425	13.3709	4562-3	SVEN_0452	diguanylate cyclase	4562	3
CCA53740.1	241	873.467	1035	56.8435	4562-3	SVEN_0453	lacI-family transcriptional regulatory protein	4562	3
CCA53741.1	411	171.384	330	494.062	4562-3	SVEN_0454	Antibiotic biosynthesis monooxygenase	4562	3
CCA53742.1	29	600.467	762	9.94991	4562-3	SVEN_0455	Transcriptional regulator, IclR family	4562	3
CCA53743.1	460	1575.47	1737	60.1532	4562-3	SVEN_0456	Vancomycin B-type resistance protein VanW	4562	3
CCA53744.1	76	939.467	1101	16.6664	4562-3	SVEN_0457	Beta-lactamase class C and other penicillin binding proteins	4562	3
CCA53745.1	100	2724.47	2886	7.56186	4562-3	SVEN_0458	hypothetical protein	4562	3
CCA53746.1	1453	1224.47	1386	244.472	4562-3	SVEN_0459	NADPH-dependent glyceraldehyde-3-phosphate dehydrogenase	4562	3
CCA53747.1	4	702.467	864	1.17312	4562-3	SVEN_0460	membrane protein, putative	4562	3
CCA53748.1	85	60.3526	204	290.157	4562-3	SVEN_0461	cold shock protein	4562	3
CCA53749.1	104	1257.47	1419	17.0391	4562-3	SVEN_0462	ATP-dependent RNA helicase	4562	3
CCA53750.1	17	1875.47	2037	1.86745	4562-3	SVEN_0463	hypothetical protein	4562	3
CCA53752.1	5	1032.47	1194	0.997709	4562-3	SVEN_0465	conserved hypothetical protein	4562	3
CCA53754.1	3	930.467	1092	0.664248	4562-3	SVEN_0467	hypothetical protein	4562	3
CCA53756.1	28	486.467	648	11.8581	4562-3	SVEN_0469	Phosphate regulon transcriptional regulatory protein PhoB	4562	3
CCA53757.1	15	1332.47	1494	2.31924	4562-3	SVEN_0470	hypothetical protein	4562	3
CCA53758.1	11	333.639	495	6.79244	4562-3	SVEN_0471	hypothetical protein	4562	3
CCA53759.1	49	420.467	582	24.009	4562-3	SVEN_0472	hypothetical protein	4562	3
CCA53760.1	24	200.321	360	24.6828	4562-3	SVEN_0473	hypothetical protein	4562	3
CCA53761.1	16	191.657	351	17.1991	4562-3	SVEN_0474	hypothetical protein	4562	3
CCA53762.1	87	816.467	978	21.9528	4562-3	SVEN_0475	RNA polymerase sigma factor SigB	4562	3
CCA53763.1	45	351.503	513	26.375	4562-3	SVEN_0476	putative regulator of Sig15	4562	3
CCA53764.1	69	232.681	393	61.094	4562-3	SVEN_0477	anti-sigma factor antagonist	4562	3
CCA53765.1	36	399.467	561	18.5666	4562-3	SVEN_0478	hypothetical protein	4562	3
CCA53766.1	10	165.605	324	12.4405	4562-3	SVEN_0479	hypothetical protein	4562	3
CCA53767.1	41	1269.47	1431	6.65384	4562-3	SVEN_0480	Amidase	4562	3
CCA53768.1	124	1269.47	1431	20.1238	4562-3	SVEN_0481	Rifampin monooxygenase	4562	3
CCA53769.1	10	1191.47	1353	1.72913	4562-3	SVEN_0482	hypothetical protein	4562	3
CCA53771.1	20	534.467	696	7.70938	4562-3	SVEN_0484	4-phosphopantetheinyl transferase	4562	3
CCA53772.1	38	3816.47	3978	2.05131	4562-3	SVEN_0485	Malonyl CoA-acyl carrier protein transacylase	4562	3
CCA53773.1	48	6549.47	6711	1.50989	4562-3	SVEN_0486	Malonyl CoA-acyl carrier protein transacylase	4562	3
CCA53778.1	24	1401.47	1563	3.52808	4562-3	SVEN_0491	putative transmembrane efflux protein	4562	3
CCA53779.1	28	2688.47	2850	2.14567	4562-3	SVEN_0492	hypothetical protein	4562	3
CCA53780.1	56	924.467	1086	12.4798	4562-3	SVEN_0493	Chalcone synthase	4562	3
CCA53781.1	13	549.467	711	4.8743	4562-3	SVEN_0494	Enoyl-CoA hydratase or isomerase	4562	3
CCA53782.1	34	1227.47	1389	5.70662	4562-3	SVEN_0495	Enoyl-CoA hydratase or isomerase	4562	3
CCA53783.1	20	1572.47	1734	2.62034	4562-3	SVEN_0496	Benzoylformate decarboxylase	4562	3
CCA53784.1	14	1299.47	1461	2.21959	4562-3	SVEN_0497	putative benzaldehyde dehydrogenase oxidoreductase protein	4562	3
CCA53785.1	6	516.467	678	2.39342	4562-3	SVEN_0498	putative transposase	4562	3
CCA53787.1	49	618.467	780	16.3226	4562-3	SVEN_0500	reductase	4562	3
CCA53788.1	40	885.467	1047	9.30674	4562-3	SVEN_0501	hypothetical protein	4562	3
CCA53789.1	23	1047.47	1209	4.52374	4562-3	SVEN_0502	hypothetical protein	4562	3
CCA53790.1	8	1089.47	1251	1.51282	4562-3	SVEN_0503	non-ribosomal peptide synthetase	4562	3
CCA53791.1	5	1113.47	1275	0.92513	4562-3	SVEN_0504	Na+ or H+ antiporter	4562	3
CCA53792.1	21	1785.47	1947	2.42313	4562-3	SVEN_0505	hypothetical protein	4562	3
CCA53793.1	52	1203.47	1365	8.90183	4562-3	SVEN_0506	Anthranilate synthase, aminase component	4562	3
CCA53795.1	9	1050.47	1212	1.7651	4562-3	SVEN_0508	putative reductoisomerase	4562	3
CCA53796.1	113	525.467	687	44.304	4562-3	SVEN_0509	putative transcriptional regulator	4562	3
CCA53797.1	20	1440.47	1602	2.86047	4562-3	SVEN_0510	Long-chain-fatty-acid--CoA ligase	4562	3
CCA53799.1	29	4383.47	4545	1.36298	4562-3	SVEN_0512	iron aquisition yersiniabactin synthesis enzyme	4562	3
CCA53800.1	33	1548.47	1710	4.39058	4562-3	SVEN_0513	putative ABC transporter	4562	3
CCA53801.1	40	1680.47	1842	4.90388	4562-3	SVEN_0514	Transport ATP-binding protein CydC	4562	3
CCA53803.1	6	1065.47	1227	1.16017	4562-3	SVEN_0516	putative reductoisomerase in siderophore biosynthesis	4562	3
CCA53804.1	27	5319.47	5481	1.0457	4562-3	SVEN_0517	pyochelin synthetase F	4562	3
CCA53805.1	18	28.6657	156	129.366	4562-3	SVEN_0518	hydrophobic protein	4562	3
CCA53806.1	280	1356.47	1518	42.5264	4562-3	SVEN_0519	Sulfate permease	4562	3
CCA53807.1	113	1563.47	1725	14.8902	4562-3	SVEN_0520	acyl-CoA dehydrogenase	4562	3
CCA53808.1	21	552.467	714	7.83111	4562-3	SVEN_0521	Transcriptional regulator, PadR family	4562	3
CCA53809.1	27	888.467	1050	6.26084	4562-3	SVEN_0522	Predicted ATPase	4562	3
CCA53810.1	5	1692.47	1854	0.608639	4562-3	SVEN_0523	Glucoamylase	4562	3
CCA53811.1	3	1032.47	1194	0.598625	4562-3	SVEN_0524	esterase	4562	3
CCA53812.1	14	1122.47	1284	2.56959	4562-3	SVEN_0525	L-Proline or Glycine betaine transporter ProP	4562	3
CCA53813.1	18	1320.47	1482	2.80837	4562-3	SVEN_0526	hypothetical protein	4562	3
CCA53814.1	64	2292.47	2454	5.75158	4562-3	SVEN_0527	hypothetical protein	4562	3
CCA53815.1	29	1461.47	1623	4.08808	4562-3	SVEN_0528	hypothetical protein	4562	3
CCA53816.1	133	2028.47	2190	13.5081	4562-3	SVEN_0529	Catalase or Peroxidase	4562	3
CCA53817.1	4	426.467	588	1.93235	4562-3	SVEN_0530	Sensor histidine kinase	4562	3
CCA53818.1	3	678.467	840	0.910967	4562-3	SVEN_0531	Subtilisin Bpn	4562	3
CCA53819.1	6	2891.47	3053	0.427507	4562-3	SVEN_0532	Adenylate cyclase or Guanylate cyclase	4562	3
CCA53823.1	1	14.2375	120	14.4703	4562-3	SVEN_0536	hypothetical protein	4562	3
CCA53830.1	4	1722.47	1884	0.478431	4562-3	SVEN_0543	hypothetical protein	4562	3
CCA53831.1	17	2886.47	3048	1.21337	4562-3	SVEN_0544	hypothetical protein	4562	3
CCA53833.1	8	3177.47	3339	0.518703	4562-3	SVEN_0546	hypothetical protein	4562	3
CCA53834.1	14	549.467	711	5.24924	4562-3	SVEN_0547	hypothetical protein	4562	3
CCA53835.1	36	2037.47	2199	3.64017	4562-3	SVEN_0548	Serine phosphatase RsbU, regulator of sigma subunit	4562	3
CCA53836.1	30	318.704	480	19.393	4562-3	SVEN_0549	Glyoxalase family protein	4562	3
CCA53837.1	43	417.467	579	21.2205	4562-3	SVEN_0550	Alanyl-tRNA synthetase	4562	3
CCA53838.1	42	429.467	591	20.1479	4562-3	SVEN_0551	Alanyl-tRNA synthetase	4562	3
CCA53839.1	41	984.467	1146	8.58011	4562-3	SVEN_0552	Terpene synthase_	4562	3
CCA53840.1	16	1365.47	1527	2.41406	4562-3	SVEN_0553	putative cytochrome P450	4562	3
CCA53841.1	5	462.467	624	2.22741	4562-3	SVEN_0554	ATP-GTP binding protein	4562	3
CCA53842.1	0	197.501	357	0	4562-3	SVEN_0555	multi-component regulatory system-10	4562	3
CCA53843.1	4	247.464	408	3.3301	4562-3	SVEN_0556	hypothetical protein	4562	3
CCA53844.1	10	1341.47	1503	1.53578	4562-3	SVEN_0557	putative sensor histidine kinase	4562	3
CCA53845.1	9	1260.47	1422	1.47103	4562-3	SVEN_0558	putative integral membrane protein	4562	3
CCA53846.1	9	456.467	618	4.06203	4562-3	SVEN_0559	regulatory protein, TetR	4562	3
CCA53847.1	60	1512.47	1674	8.17288	4562-3	SVEN_0560	acyl-CoA dehydrogenase	4562	3
CCA53848.1	13	1326.47	1488	2.0191	4562-3	SVEN_0561	Sel1 repeat	4562	3
CCA53849.1	11	4050.47	4212	0.559497	4562-3	SVEN_0562	hypothetical protein	4562	3
CCA53850.1	6	109.871	264	11.2507	4562-3	SVEN_0563	hypothetical protein	4562	3
CCA53851.1	22	870.467	1032	5.20691	4562-3	SVEN_0564	hypothetical protein	4562	3
CCA53852.1	85	1230.47	1392	14.2318	4562-3	SVEN_0565	hypothetical protein	4562	3
CCA53853.1	21	393.467	555	10.9957	4562-3	SVEN_0566	hypothetical protein	4562	3
CCA53855.1	73	357.503	519	42.0681	4562-3	SVEN_0568	hypothetical protein	4562	3
CCA53856.1	76	681.467	843	22.9762	4562-3	SVEN_0569	hypothetical protein	4562	3
CCA53857.1	9	645.467	807	2.87262	4562-3	SVEN_0570	putative ABC transporter ATP-binding protein	4562	3
CCA53858.1	19	627.467	789	6.23839	4562-3	SVEN_0571	ABC transport system integral membrane protein	4562	3
CCA53861.1	27	2406.47	2568	2.3115	4562-3	SVEN_0574	Alpha-N-acetylglucosaminidase	4562	3
CCA53862.1	118	465.467	627	52.228	4562-3	SVEN_0575	hypothetical protein	4562	3
CCA53863.1	175	1515.47	1677	23.7904	4562-3	SVEN_0576	Thioredoxin reductase	4562	3
CCA53864.1	73	1329.47	1491	11.3124	4562-3	SVEN_0577	sensor histidine kinase	4562	3
CCA53865.1	16	194.58	354	16.9407	4562-3	SVEN_0578	hypothetical protein	4562	3
CCA53866.1	131	1806.47	1968	14.94	4562-3	SVEN_0579	hypothetical protein	4562	3
CCA53867.1	130	501.467	663	53.4086	4562-3	SVEN_0580	Deoxyadenosine kinase or Deoxyguanosine kinase	4562	3
CCA53868.1	35	1266.47	1428	5.69356	4562-3	SVEN_0581	hypothetical protein	4562	3
CCA53869.1	20	642.467	804	6.41341	4562-3	SVEN_0582	methyltransferase	4562	3
CCA53871.1	6	2577.47	2739	0.479588	4562-3	SVEN_0584	branched amino acid transport system ATP-binding protein	4562	3
CCA53872.1	25	1086.47	1248	4.7406	4562-3	SVEN_0585	hypothetical protein	4562	3
CCA53873.1	35	408.467	570	17.6531	4562-3	SVEN_0586	acetyltransferase	4562	3
CCA53874.1	101	615.467	777	33.8086	4562-3	SVEN_0587	hypothetical protein	4562	3
CCA53875.1	308	1077.47	1239	58.8921	4562-3	SVEN_0588	hypothetical protein	4562	3
CCA53876.1	71	214.948	375	68.0511	4562-3	SVEN_0589	hypothetical protein	4562	3
CCA53877.1	144	128.895	285	230.163	4562-3	SVEN_0590	hypothetical protein	4562	3
CCA53878.1	33	126.157	282	53.8904	4562-3	SVEN_0591	hypothetical protein	4562	3
CCA53879.1	26	28.6657	156	186.862	4562-3	SVEN_0592	hypothetical protein	4562	3
CCA53880.1	367	1455.47	1617	51.9486	4562-3	SVEN_0593	Uracil-DNA glycosylase, family 1	4562	3
CCA53881.1	263	507.467	669	106.772	4562-3	SVEN_0594	phage tail assembly protein	4562	3
CCA53882.1	8	732.467	894	2.25015	4562-3	SVEN_0595	possible transmembrane protein	4562	3
CCA53883.1	25	669.467	831	7.69345	4562-3	SVEN_0596	integral membrane protein	4562	3
CCA53884.1	48	588.467	750	16.8046	4562-3	SVEN_0597	hypothetical protein	4562	3
CCA53885.1	35	1137.47	1299	6.33927	4562-3	SVEN_0598	hypothetical protein	4562	3
CCA53886.1	7	381.467	543	3.78052	4562-3	SVEN_0599	hypothetical protein	4562	3
CCA53887.1	45	399.467	561	23.2082	4562-3	SVEN_0600	conserved hypothetical membrane protein	4562	3
CCA53888.1	2	2784.47	2946	0.147978	4562-3	SVEN_0601	hypothetical protein	4562	3
CCA53891.1	55	2247.47	2409	5.04173	4562-3	SVEN_0604	Assimilatory nitrate reductase large subunit	4562	3
CCA53892.1	93	468.467	630	40.8991	4562-3	SVEN_0605	hypothetical protein	4562	3
CCA53893.1	28	840.467	1002	6.86353	4562-3	SVEN_0606	DNA-dependent DNA polymerase beta chain	4562	3
CCA53894.1	18	1023.47	1185	3.62334	4562-3	SVEN_0607	Threonine dehydrogenase and related Zn-dependent dehydrogenases	4562	3
CCA53895.1	16	768.467	930	4.28948	4562-3	SVEN_0608	ATP-dependent DNA ligase	4562	3
CCA53896.1	49	942.467	1104	10.7112	4562-3	SVEN_0609	Serine phosphatase RsbU, regulator of sigma subunit	4562	3
CCA53897.1	104	423.467	585	50.5969	4562-3	SVEN_0610	hypothetical protein	4562	3
CCA53898.1	317	3828.47	3990	17.0586	4562-3	SVEN_0611	hypothetical protein	4562	3
CCA53899.1	330	948.467	1110	71.6806	4562-3	SVEN_0612	hypothetical protein	4562	3
CCA53900.1	832	1413.47	1575	121.268	4562-3	SVEN_0613	hypothetical protein	4562	3
CCA53901.1	475	408.467	570	239.578	4562-3	SVEN_0614	hypothetical protein	4562	3
CCA53902.1	56	399.467	561	28.8813	4562-3	SVEN_0615	hypothetical protein	4562	3
CCA53903.1	8	519.467	681	3.1728	4562-3	SVEN_0616	Thioredoxin reductase	4562	3
CCA53904.1	389	1284.47	1446	62.3931	4562-3	SVEN_0617	Cytosine or purine or uracil or thiamine or allantoin permease family protein	4562	3
CCA53906.1	7	1242.47	1404	1.16071	4562-3	SVEN_0619	Arylsulfatase	4562	3
CCA53907.1	6	2691.47	2853	0.459274	4562-3	SVEN_0620	hypothetical protein	4562	3
CCA53908.1	3	28.6657	156	21.561	4562-3	SVEN_0621	hypothetical protein	4562	3
CCA53910.1	3	750.467	912	0.823568	4562-3	SVEN_0623	ABC transporter, permease protein	4562	3
CCA53911.1	38	1146.47	1308	6.82861	4562-3	SVEN_0624	Xylose repressor XylR	4562	3
CCA53912.1	46	1143.47	1305	8.28789	4562-3	SVEN_0625	putative secreted sugar binding protein	4562	3
CCA53913.1	31	831.467	993	7.68116	4562-3	SVEN_0626	Maltose or maltodextrin ABC transporter, permease protein MalF	4562	3
CCA53914.1	28	720.467	882	8.00671	4562-3	SVEN_0627	Maltose or maltodextrin ABC transporter, permease protein MalG	4562	3
CCA53915.1	39	1320.47	1482	6.08481	4562-3	SVEN_0628	Beta-galactosidase	4562	3
CCA53916.1	8	858.467	1020	1.91989	4562-3	SVEN_0629	transcriptional regulator	4562	3
CCA53917.1	36	2031.47	2193	3.65092	4562-3	SVEN_0630	secreted protein	4562	3
CCA53918.1	12	2025.47	2187	1.22058	4562-3	SVEN_0631	secreted protein	4562	3
CCA53919.1	10	951.467	1113	2.16529	4562-3	SVEN_0632	hypothetical protein	4562	3
CCA53920.1	10	1260.47	1422	1.63448	4562-3	SVEN_0633	Beta-glucosidase	4562	3
CCA53921.1	20	1101.47	1263	3.74083	4562-3	SVEN_0634	putative cytochrome P450 hydroxylase	4562	3
CCA53922.1	8	238.562	399	6.90873	4562-3	SVEN_0635	hypothetical protein	4562	3
CCA53923.1	8	450.467	612	3.65879	4562-3	SVEN_0636	hypothetical protein	4562	3
CCA53924.1	18	819.467	981	4.52534	4562-3	SVEN_0637	Transcriptional regulator, DeoR family	4562	3
CCA53925.1	39	235.657	396	34.0952	4562-3	SVEN_0638	hypothetical protein	4562	3
CCA53926.1	66	1365.47	1527	9.95801	4562-3	SVEN_0639	NAD(P) transhydrogenase alpha subunit	4562	3
CCA53927.1	39	1257.47	1419	6.38966	4562-3	SVEN_0640	NAD(P) transhydrogenase subunit beta	4562	3
CCA53928.1	22	1206.47	1368	3.75679	4562-3	SVEN_0641	Aromatic-L-amino-acid decarboxylase	4562	3
CCA53929.1	44	7026.47	7188	1.29011	4562-3	SVEN_0642	hypothetical protein	4562	3
CCA53930.1	31	372.467	534	17.1468	4562-3	SVEN_0643	hypothetical protein	4562	3
CCA53931.1	79	4149.47	4311	3.92233	4562-3	SVEN_0644	putative secreted hydrolase	4562	3
CCA53932.1	49	810.467	972	12.4558	4562-3	SVEN_0645	Ribonuclease BN	4562	3
CCA53933.1	86	807.467	969	21.9424	4562-3	SVEN_0646	NAD-dependent protein deacetylase of SIR2 family	4562	3
CCA53934.1	75	1029.47	1191	15.0092	4562-3	SVEN_0647	Spore photoproduct lyase	4562	3
CCA53935.1	45	200.321	360	46.2803	4562-3	SVEN_0648	hypothetical protein	4562	3
CCA53936.1	90	112.559	267	164.73	4562-3	SVEN_0649	putative integral membrane protein	4562	3
CCA53937.1	80	177.154	336	93.0355	4562-3	SVEN_0650	hypothetical protein	4562	3
CCA53938.1	53	1044.47	1206	10.4542	4562-3	SVEN_0651	N-acyl-L-amino acid amidohydrolase	4562	3
CCA53939.1	84	1305.47	1467	13.2563	4562-3	SVEN_0652	Arginine decarboxylase ; Ornithine decarboxylase ; Lysine decarboxylase	4562	3
CCA53940.1	54	1905.47	2067	5.83851	4562-3	SVEN_0653	peptidase S9, prolyl oligopeptidase	4562	3
CCA53941.1	84	1623.47	1785	10.6597	4562-3	SVEN_0654	Asparagine synthetase	4562	3
CCA53942.1	68	1014.47	1176	13.8096	4562-3	SVEN_0655	hypothetical protein	4562	3
CCA53943.1	35	1299.47	1461	5.54897	4562-3	SVEN_0656	hypothetical protein	4562	3
CCA53944.1	10	35.6464	168	57.7955	4562-3	SVEN_0657	hypothetical protein	4562	3
CCA53945.1	53	639.467	801	17.0753	4562-3	SVEN_0658	oxidoreductase, short-chain dehydrogenase or reductase family	4562	3
CCA53946.1	80	732.467	894	22.5015	4562-3	SVEN_0659	ribitol dehydrogenase	4562	3
CCA53947.1	11	43.479	180	52.1222	4562-3	SVEN_0660	hypothetical protein	4562	3
CCA53948.1	47	564.467	726	17.1542	4562-3	SVEN_0661	hypothetical protein	4562	3
CCA53949.1	10	253.313	414	8.13302	4562-3	SVEN_0662	Transposase	4562	3
CCA53950.1	5	159.835	318	6.44479	4562-3	SVEN_0663	IS1647 transposase	4562	3
CCA53951.1	24	666.467	828	7.41895	4562-3	SVEN_0664	putative transposase	4562	3
CCA53952.1	38	681.467	843	11.4881	4562-3	SVEN_0665	transposase, IS4 family protein	4562	3
CCA53953.1	15	238.562	399	12.9539	4562-3	SVEN_0666	hypothetical protein	4562	3
CCA53954.1	6	76.4675	225	16.1653	4562-3	SVEN_0667	hypothetical protein	4562	3
CCA53955.1	32	256.262	417	25.7262	4562-3	SVEN_0668	hypothetical protein	4562	3
CCA53956.1	23	399.467	561	11.862	4562-3	SVEN_0669	hypothetical protein	4562	3
CCA53957.1	19	303.796	465	12.8849	4562-3	SVEN_0670	hypothetical protein	4562	3
CCA53958.1	46	501.467	663	18.8984	4562-3	SVEN_0671	hypothetical protein	4562	3
CCA53960.1	6	1206.47	1368	1.02458	4562-3	SVEN_0673	putative transporter	4562	3
CCA53961.1	36	1737.47	1899	4.2687	4562-3	SVEN_0674	Regulator of polyketide synthase expression	4562	3
CCA53962.1	23	648.467	810	7.30718	4562-3	SVEN_0675	D-beta-hydroxybutyrate dehydrogenase	4562	3
CCA53963.1	43	321.672	483	27.5401	4562-3	SVEN_0676	putative MutT or NUDIX-family protein	4562	3
CCA53964.1	305	1521.47	1683	41.2997	4562-3	SVEN_0677	putative polyprenol-phosphate-mannosyl transferase	4562	3
CCA53965.1	81	471.467	633	35.3952	4562-3	SVEN_0678	hypothetical protein	4562	3
CCA53966.1	273	633.467	795	88.7869	4562-3	SVEN_0679	Glutamate racemase	4562	3
CCA53967.1	10	1017.47	1179	2.02484	4562-3	SVEN_0680	Glycosyl transferase, family 2	4562	3
CCA53968.1	130	354.503	516	75.5498	4562-3	SVEN_0681	hypothetical protein	4562	3
CCA53969.1	221	663.467	825	68.6251	4562-3	SVEN_0682	probable iron-sulfur binding protein	4562	3
CCA53970.1	152	447.467	609	69.983	4562-3	SVEN_0683	putative membrane protein	4562	3
CCA53971.1	112	2244.47	2406	10.2805	4562-3	SVEN_0684	putative sporulation protein K	4562	3
CCA53972.1	4	2067.47	2229	0.398595	4562-3	SVEN_0685	putative integral membrane protein	4562	3
CCA53974.1	45	666.467	828	13.9105	4562-3	SVEN_0687	putative transcriptional regulatory protein	4562	3
CCA53975.1	21	279.942	441	15.4547	4562-3	SVEN_0688	hypothetical protein	4562	3
CCA53976.1	64	339.572	501	38.8292	4562-3	SVEN_0689	hypothetical protein	4562	3
CCA53977.1	332	984.467	1146	69.4779	4562-3	SVEN_0690	putative lyase	4562	3
CCA53978.1	98	162.704	321	124.09	4562-3	SVEN_0691	hypothetical protein	4562	3
CCA53979.1	83	483.467	645	35.3689	4562-3	SVEN_0692	regulatory protein	4562	3
CCA53980.1	17	2403.47	2565	1.45721	4562-3	SVEN_0693	hypothetical protein	4562	3
CCA53983.1	24	423.467	585	11.6762	4562-3	SVEN_0696	Transcriptional regulator, TetR family	4562	3
CCA53984.1	57	414.467	576	28.3332	4562-3	SVEN_0697	hypothetical protein	4562	3
CCA53985.1	127	609.467	771	42.9303	4562-3	SVEN_0698	hypothetical protein	4562	3
CCA53986.1	15	318.704	480	9.69648	4562-3	SVEN_0699	hypothetical protein	4562	3
CCA53987.1	169	1065.47	1227	32.6781	4562-3	SVEN_0700	putative ROK-family transcriptional regulator	4562	3
CCA53988.1	208	1059.47	1221	40.447	4562-3	SVEN_0701	putative integral membrane transport protein	4562	3
CCA53989.1	69	633.467	795	22.4406	4562-3	SVEN_0702	hypothetical protein	4562	3
CCA53990.1	12	411.467	573	6.00837	4562-3	SVEN_0703	Dihydrofolate reductase	4562	3
CCA53991.1	17	522.467	684	6.70348	4562-3	SVEN_0704	DNA-binding response regulator, LuxR family	4562	3
CCA53992.1	39	1035.47	1197	7.75958	4562-3	SVEN_0705	hypothetical protein	4562	3
CCA53993.1	26	534.467	696	10.0222	4562-3	SVEN_0706	Transcriptional regulator, TetR family	4562	3
CCA53994.1	26	315.704	477	16.9669	4562-3	SVEN_0707	hypothetical protein	4562	3
CCA53995.1	786	1551.47	1713	104.373	4562-3	SVEN_0708	Geranylgeranyl reductase	4562	3
CCA53996.1	1180	1203.47	1365	202.003	4562-3	SVEN_0709	N-acyl-L-amino acid amidohydrolase	4562	3
CCA53997.1	143	519.467	681	56.7137	4562-3	SVEN_0710	metallo-beta-lactamase superfamily protein,putative	4562	3
CCA53998.1	317	522.467	684	125	4562-3	SVEN_0711	hypothetical protein	4562	3
CCA53999.1	96	244.513	405	80.8869	4562-3	SVEN_0712	hypothetical protein	4562	3
CCA54000.1	36	253.313	414	29.2789	4562-3	SVEN_0713	hypothetical protein	4562	3
CCA54001.1	14	232.681	393	12.3959	4562-3	SVEN_0714	hypothetical protein	4562	3
CCA54002.1	13	232.681	393	11.5105	4562-3	SVEN_0715	hypothetical protein	4562	3
CCA54003.1	69	942.467	1104	15.0832	4562-3	SVEN_0716	putative ATP or GTP-binding protein	4562	3
CCA54004.1	20	53.8461	195	76.5218	4562-3	SVEN_0717	hypothetical protein	4562	3
CCA54005.1	149	822.467	984	37.3231	4562-3	SVEN_0718	Possible sugar kinase	4562	3
CCA54006.1	89	873.467	1035	20.992	4562-3	SVEN_0719	LacI-family transcriptional regulator	4562	3
CCA54007.1	127	1128.47	1290	23.1859	4562-3	SVEN_0720	hypothetical protein	4562	3
CCA54008.1	1859	801.467	963	477.863	4562-3	SVEN_0721	Electron transfer flavoprotein, alpha subunit	4562	3
CCA54009.1	775	624.467	786	255.683	4562-3	SVEN_0722	Electron transfer flavoprotein, beta subunit	4562	3
CCA54010.1	90	369.467	531	50.1854	4562-3	SVEN_0723	Nitrilotriacetate monooxygenase component B	4562	3
CCA54011.1	43	79.0033	228	112.133	4562-3	SVEN_0724	hypothetical protein	4562	3
CCA54012.1	25	154.153	312	33.4117	4562-3	SVEN_0725	thioredoxin	4562	3
CCA54013.1	167	561.467	723	61.2777	4562-3	SVEN_0726	1-acyl-sn-glycerol-3-phosphate acyltransferase	4562	3
CCA54014.1	91	531.467	693	35.2757	4562-3	SVEN_0727	hypothetical protein	4562	3
CCA54015.1	3979	921.467	1083	889.619	4562-3	SVEN_0728	Low-specificity L-threonine aldolase	4562	3
CCA54016.1	2422	639.467	801	780.308	4562-3	SVEN_0729	putative oxidoreductase	4562	3
CCA54017.1	8697	1245.47	1407	1438.62	4562-3	SVEN_0730	hypothetical protein	4562	3
CCA54018.1	158	390.467	552	83.3648	4562-3	SVEN_0731	putative acetyltransferase	4562	3
CCA54019.1	4	450.467	612	1.82939	4562-3	SVEN_0732	putative integral membrane protein	4562	3
CCA54020.1	83	780.467	942	21.9096	4562-3	SVEN_0733	Peptidase M48, Ste24p precursor	4562	3
CCA54021.1	35	627.467	789	11.4918	4562-3	SVEN_0734	putative integral membrane protein	4562	3
CCA54022.1	64	510.467	672	25.8299	4562-3	SVEN_0735	Transcriptional regulator, TetR family	4562	3
CCA54023.1	87	1374.47	1536	13.0405	4562-3	SVEN_0736	putative secreted protein	4562	3
CCA54024.1	97	486.467	648	41.0798	4562-3	SVEN_0737	lipoprotein	4562	3
CCA54025.1	71	212.033	372	68.9865	4562-3	SVEN_0738	Transcriptional regulator, ArsR family	4562	3
CCA54026.1	192	924.467	1086	42.7878	4562-3	SVEN_0739	2,4-dienoyl-CoA reductase	4562	3
CCA54027.1	784	921.467	1083	175.286	4562-3	SVEN_0740	hypothetical protein	4562	3
CCA54028.1	253	516.467	678	100.923	4562-3	SVEN_0741	Uracil-DNA glycosylase, family 1	4562	3
CCA54029.1	42	852.467	1014	10.1504	4562-3	SVEN_0742	N-acetylglucosamine kinase euakryotic type	4562	3
CCA54030.1	475	588.467	750	166.296	4562-3	SVEN_0743	putative secreted protein	4562	3
CCA54031.1	73	894.467	1056	16.8139	4562-3	SVEN_0744	putative secreted protein	4562	3
CCA54032.1	681	1350.47	1512	103.89	4562-3	SVEN_0745	putative integral membrane protein	4562	3
CCA54033.1	75	513.467	675	30.0925	4562-3	SVEN_0746	hypothetical protein	4562	3
CCA54034.1	69	1017.47	1179	13.9714	4562-3	SVEN_0747	putative RNA polymerase sigma factor	4562	3
CCA54035.1	15	324.672	486	9.51824	4562-3	SVEN_0748	hypothetical protein	4562	3
CCA54036.1	11	1293.47	1455	1.75205	4562-3	SVEN_0749	hypothetical protein	4562	3
CCA54037.1	53	318.704	480	34.2609	4562-3	SVEN_0750	Transcriptional regulator, AsnC family	4562	3
CCA54038.1	29	235.657	396	25.3529	4562-3	SVEN_0751	Molybdate-binding domain of ModE	4562	3
CCA54039.1	54	1299.47	1461	8.56128	4562-3	SVEN_0752	Serine phosphatase RsbU, regulator of sigma subunit	4562	3
CCA54040.1	68	396.467	558	35.3356	4562-3	SVEN_0753	probable regulatory protein	4562	3
CCA54041.1	11	1554.47	1716	1.45788	4562-3	SVEN_0754	hypothetical protein	4562	3
CCA54042.1	58	1641.47	1803	7.27957	4562-3	SVEN_0755	putative serine or threonine protein kinase	4562	3
CCA54043.1	184	3036.47	3198	12.4842	4562-3	SVEN_0756	hypothetical protein	4562	3
CCA54044.1	5	324.672	486	3.17275	4562-3	SVEN_0757	hypothetical protein	4562	3
CCA54045.1	40	759.467	921	10.8508	4562-3	SVEN_0758	Transcriptional regulator, AraC family	4562	3
CCA54046.1	3	1452.47	1614	0.425525	4562-3	SVEN_0759	hypothetical protein	4562	3
CCA54048.1	6	3045.47	3207	0.405889	4562-3	SVEN_0761	hypothetical protein	4562	3
CCA54049.1	9	1476.47	1638	1.25582	4562-3	SVEN_0762	2-polyprenyl-6-methoxyphenol hydroxylase and related FAD-dependent oxidoreductases	4562	3
CCA54050.1	14	1086.47	1248	2.65474	4562-3	SVEN_0763	putative cytochrome P450 hydroxylase	4562	3
CCA54051.1	34	188.696	348	37.1216	4562-3	SVEN_0764	transcriptional regulator, ArsR family	4562	3
CCA54052.1	159	226.727	387	144.479	4562-3	SVEN_0765	hypothetical protein	4562	3
CCA54053.1	163	498.467	660	67.3692	4562-3	SVEN_0766	putative polyketide synthase	4562	3
CCA54054.1	124	507.467	669	50.3413	4562-3	SVEN_0767	Isochorismatase	4562	3
CCA54055.1	36	273.998	435	27.0686	4562-3	SVEN_0768	hypothetical protein	4562	3
CCA54056.1	141	279.942	441	103.767	4562-3	SVEN_0769	hypothetical protein	4562	3
CCA54057.1	78	1170.47	1332	13.7292	4562-3	SVEN_0770	hypothetical protein	4562	3
CCA54058.1	0	894.467	1056	0	4562-3	SVEN_0771	Sialidase	4562	3
CCA54059.1	49	1251.47	1413	8.06653	4562-3	SVEN_0772	Xaa-Pro aminopeptidase	4562	3
CCA54060.1	25	822.467	984	6.26227	4562-3	SVEN_0773	transcriptional regulator	4562	3
CCA54061.1	112	1941.47	2103	11.885	4562-3	SVEN_0774	Prolyl endopeptidase	4562	3
CCA54062.1	94	387.467	549	49.9808	4562-3	SVEN_0775	conserved hypothetical protein	4562	3
CCA54063.1	207	1905.47	2067	22.381	4562-3	SVEN_0776	Ferric hydroxamate ABC transporter , permease component FhuB	4562	3
CCA54064.1	224	816.467	978	56.5222	4562-3	SVEN_0777	Ferric hydroxamate ABC transporter , periplasmic substrate binding protein FhuD	4562	3
CCA54065.1	204	699.467	861	60.086	4562-3	SVEN_0778	Ferric hydroxamate ABC transporter , ATP-binding protein FhuC	4562	3
CCA54069.1	6	1050.47	1212	1.17674	4562-3	SVEN_0782	Alkanesulfonate monooxygenase	4562	3
CCA54070.1	19	909.467	1071	4.30404	4562-3	SVEN_0783	putative oxidoreductase	4562	3
CCA54071.1	9	702.467	864	2.63953	4562-3	SVEN_0784	protein YceG	4562	3
CCA54072.1	208	1698.47	1860	25.2299	4562-3	SVEN_0785	putative ABC transporter ATP-binding protein	4562	3
CCA54073.1	45	327.672	489	28.2933	4562-3	SVEN_0786	Transcriptional regulator, MarR family	4562	3
CCA54074.1	44	2763.47	2925	3.28026	4562-3	SVEN_0787	Predicted D-lactate dehydrogenase	4562	3
CCA54075.1	20	1254.47	1416	3.28459	4562-3	SVEN_0788	Oxidoreductase, Gfo or Idh or MocA family	4562	3
CCA54076.1	7	1431.47	1593	1.00746	4562-3	SVEN_0789	hypothetical protein	4562	3
CCA54077.1	162	1893.47	2055	17.6265	4562-3	SVEN_0790	putative ABC transporter transmembrane subunit	4562	3
CCA54078.1	166	1689.47	1851	20.2427	4562-3	SVEN_0791	hypothetical protein	4562	3
CCA54079.1	156	630.467	792	50.9768	4562-3	SVEN_0792	putative integral membrane protein	4562	3
CCA54080.1	718	2484.47	2646	59.5389	4562-3	SVEN_0793	putative ATP-dependent helicase	4562	3
CCA54081.1	189	702.467	864	55.4301	4562-3	SVEN_0794	acyl-CoA thioesterase II	4562	3
CCA54082.1	115	909.467	1071	26.0508	4562-3	SVEN_0795	hypothetical protein	4562	3
CCA54083.1	12	76.4675	225	32.3306	4562-3	SVEN_0796	hypothetical protein	4562	3
CCA54084.1	321	321.672	483	205.59	4562-3	SVEN_0797	Glutathione peroxidase	4562	3
CCA54085.1	222	621.467	783	73.5944	4562-3	SVEN_0798	Methylase of polypeptide chain release factors	4562	3
CCA54086.1	12	636.467	798	3.88432	4562-3	SVEN_0799	integral membrane protein	4562	3
CCA54088.1	1	630.467	792	0.326774	4562-3	SVEN_0801	hypothetical protein	4562	3
CCA54090.1	3	1113.47	1275	0.555078	4562-3	SVEN_0803	virulence factor mce family protein	4562	3
CCA54091.1	6	1062.47	1224	1.16344	4562-3	SVEN_0804	possible lipoprotein	4562	3
CCA54092.1	4	900.467	1062	0.915171	4562-3	SVEN_0805	putative secreted protein	4562	3
CCA54093.1	2	885.467	1047	0.465337	4562-3	SVEN_0806	virulence factor mce family protein	4562	3
CCA54095.1	4	1092.47	1254	0.75433	4562-3	SVEN_0808	putative secreted protein	4562	3
CCA54098.1	6	855.467	1017	1.44497	4562-3	SVEN_0811	putative ABC-transporter ATP-binding protein	4562	3
CCA54099.1	11	474.467	636	4.77636	4562-3	SVEN_0812	secreted protein	4562	3
CCA54100.1	7	1491.47	1653	0.966928	4562-3	SVEN_0813	hypothetical protein	4562	3
CCA54101.1	6	783.467	945	1.57776	4562-3	SVEN_0814	putative secreted protein	4562	3
CCA54102.1	5	1047.47	1209	0.983421	4562-3	SVEN_0815	hypothetical protein	4562	3
CCA54103.1	48	1215.47	1377	8.13595	4562-3	SVEN_0816	cytochrome P450	4562	3
CCA54104.1	54	306.796	468	36.2621	4562-3	SVEN_0817	hypothetical protein	4562	3
CCA54105.1	75	1053.47	1215	14.6673	4562-3	SVEN_0818	putative acyl-CoA dehydrogenase	4562	3
CCA54106.1	286	486.467	648	121.122	4562-3	SVEN_0819	Transcriptional regulator, TetR family	4562	3
CCA54107.1	58	402.467	564	29.6898	4562-3	SVEN_0820	Peptide deformylase	4562	3
CCA54108.1	1456	1086.47	1248	276.093	4562-3	SVEN_0821	proposed amino acid ligase found clustered with an amidotransferase	4562	3
CCA54109.1	978	567.467	729	355.065	4562-3	SVEN_0822	putative amidotransferase	4562	3
CCA54110.1	658	864.467	1026	156.815	4562-3	SVEN_0823	6-phosphofructokinase	4562	3
CCA54111.1	407	789.467	951	106.211	4562-3	SVEN_0824	putative integral membrane protein	4562	3
CCA54112.1	19	67.1997	213	58.25	4562-3	SVEN_0825	hypothetical protein	4562	3
CCA54113.1	48	837.467	999	11.8082	4562-3	SVEN_0826	putative secreted protein	4562	3
CCA54114.1	3	639.467	801	0.966525	4562-3	SVEN_0827	1-acyl-sn-glycerol-3-phosphate acyltransferase	4562	3
CCA54115.1	27	981.467	1143	5.66759	4562-3	SVEN_0828	putative reductase	4562	3
CCA54116.1	263	1419.47	1581	38.1716	4562-3	SVEN_0829	putative secreted tripeptidylaminopeptidase	4562	3
CCA54117.1	29	582.467	744	10.2574	4562-3	SVEN_0830	Urease accessory protein UreD	4562	3
CCA54118.1	36	516.467	678	14.3605	4562-3	SVEN_0831	Urease accessory protein UreG	4562	3
CCA54119.1	20	504.467	666	8.16784	4562-3	SVEN_0832	Urease accessory protein UreF	4562	3
CCA54120.1	156	1560.47	1722	20.5959	4562-3	SVEN_0833	Urease alpha subunit	4562	3
CCA54121.1	37	185.752	345	41.0372	4562-3	SVEN_0834	Urease beta subunit	4562	3
CCA54122.1	48	145.746	303	67.8507	4562-3	SVEN_0835	Urease gamma subunit	4562	3
CCA54123.1	61	465.467	627	26.9992	4562-3	SVEN_0836	Transcriptional regulator, TetR family	4562	3
CCA54124.1	35	846.467	1008	8.5186	4562-3	SVEN_0837	putative membrane protein	4562	3
CCA54125.1	19	123.414	279	31.7175	4562-3	SVEN_0838	hypothetical protein	4562	3
CCA54126.1	10	462.467	624	4.45481	4562-3	SVEN_0839	ATP-dependent Clp protease proteolytic subunit	4562	3
CCA54128.1	2631	315.704	477	1716.92	4562-3	SVEN_0841	putative NLP or P60 family protein	4562	3
CCA54129.1	330	369.467	531	184.013	4562-3	SVEN_0842	hypothetical protein	4562	3
CCA54130.1	200	1020.47	1182	40.3776	4562-3	SVEN_0843	8-amino-7-oxononanoate synthase	4562	3
CCA54131.1	669	1167.47	1329	118.057	4562-3	SVEN_0844	Biotin synthase	4562	3
CCA54132.1	719	1119.47	1281	132.321	4562-3	SVEN_0845	Adenosylmethionine-8-amino-7-oxononanoateaminotra nsferase	4562	3
CCA54133.1	188	573.467	735	67.5398	4562-3	SVEN_0846	Dethiobiotin synthetase	4562	3
CCA54134.1	209	185.752	345	231.805	4562-3	SVEN_0847	hypothetical protein	4562	3
CCA54135.1	130	504.467	666	53.091	4562-3	SVEN_0848	probable methyltransferase	4562	3
CCA54136.1	23	300.796	462	15.7531	4562-3	SVEN_0849	putative acetyltransferase	4562	3
CCA54137.1	419	1182.47	1344	73.002	4562-3	SVEN_0850	putative integral membrane protein	4562	3
CCA54138.1	194	858.467	1020	46.5573	4562-3	SVEN_0851	putative integral membrane protein	4562	3
CCA54139.1	136	696.467	858	40.2299	4562-3	SVEN_0852	Lysophospholipase L1 and related esterases	4562	3
CCA54140.1	2142	1272.47	1434	346.803	4562-3	SVEN_0853	Adenylosuccinate lyase	4562	3
CCA54141.1	106	336.605	498	64.8776	4562-3	SVEN_0854	T or U mismatch-specific uracil or thymine DNA-glycosylase	4562	3
CCA54142.1	79	250.439	411	64.9882	4562-3	SVEN_0855	hypothetical protein	4562	3
CCA54143.1	174	996.467	1158	35.9746	4562-3	SVEN_0856	N-acetylglucosamine kinase bacterial type predicted or Transcriptional regulator	4562	3
CCA54144.1	605	579.467	741	215.098	4562-3	SVEN_0857	Transcriptional regulator, GntR family	4562	3
CCA54145.1	199	762.467	924	53.7703	4562-3	SVEN_0858	putative ECF-sigma factor	4562	3
CCA54146.1	55	672.467	834	16.8501	4562-3	SVEN_0859	putative hydrolase	4562	3
CCA54147.1	13	720.467	882	3.7174	4562-3	SVEN_0860	integral membrane protein	4562	3
CCA54148.1	73	837.467	999	17.9583	4562-3	SVEN_0861	Transcriptional regulator, AraC family	4562	3
CCA54149.1	7	870.467	1032	1.65675	4562-3	SVEN_0862	hypothetical protein	4562	3
CCA54150.1	28	1500.47	1662	3.84451	4562-3	SVEN_0863	Transcriptional regulator, GntR family domain or Aspartate aminotransferase	4562	3
CCA54151.1	15	1431.47	1593	2.15884	4562-3	SVEN_0864	putative secreted alkaline phosphatase	4562	3
CCA54152.1	365	1305.47	1467	57.6019	4562-3	SVEN_0865	hypothetical protein	4562	3
CCA54153.1	451	2670.47	2832	34.7936	4562-3	SVEN_0866	hypothetical protein	4562	3
CCA54154.1	1070	1305.47	1467	168.86	4562-3	SVEN_0867	hypothetical protein	4562	3
CCA54155.1	1980	1065.47	1227	382.856	4562-3	SVEN_0868	Methionine gamma-lyase	4562	3
CCA54156.1	30	336.605	498	18.3616	4562-3	SVEN_0869	Transcriptional regulator, AsnC family	4562	3
CCA54157.1	80	1551.47	1713	10.6232	4562-3	SVEN_0870	hypothetical protein	4562	3
CCA54158.1	40	324.672	486	25.382	4562-3	SVEN_0871	Leucine-responsive regulatory protein, regulator for leucine (or lrp) regulon and high-affinity branched-chain amino acid transport system	4562	3
CCA54159.1	103	2877.47	3039	7.37457	4562-3	SVEN_0872	Exonuclease SbcC	4562	3
CCA54160.1	86	1017.47	1179	17.4136	4562-3	SVEN_0873	Exonuclease SbcD	4562	3
CCA54161.1	69	465.467	627	30.5401	4562-3	SVEN_0874	protein co-occurring with transport systems	4562	3
CCA54162.1	32	1083.47	1245	6.08477	4562-3	SVEN_0875	regulatory protein	4562	3
CCA54163.1	56	1326.47	1488	8.69764	4562-3	SVEN_0876	Long-chain-fatty-acid--CoA ligase	4562	3
CCA54164.1	39	1362.47	1524	5.89724	4562-3	SVEN_0877	putative carboxylesterase	4562	3
CCA54165.1	99	318.704	480	63.9968	4562-3	SVEN_0878	Succinyl-CoA synthetase, alpha subunit-related enzymes	4562	3
CCA54166.1	86	411.467	573	43.06	4562-3	SVEN_0879	hypothetical protein	4562	3
CCA54167.1	91	411.467	573	45.5634	4562-3	SVEN_0880	putative transcriptional regulatory protein	4562	3
CCA54168.1	113	702.467	864	33.1408	4562-3	SVEN_0881	putative integral membrane protein	4562	3
CCA54169.1	126	585.467	747	44.3382	4562-3	SVEN_0882	putative sugar acetyltransferase	4562	3
CCA54170.1	150	366.467	528	84.327	4562-3	SVEN_0883	carbonic anhydrase, family 3	4562	3
CCA54171.1	193	492.467	654	80.7403	4562-3	SVEN_0884	putative integral membrane protein	4562	3
CCA54172.1	62	294.826	456	43.3247	4562-3	SVEN_0885	hypothetical protein	4562	3
CCA54173.1	325	999.467	1161	66.9923	4562-3	SVEN_0886	hypothetical protein	4562	3
CCA54174.1	82	1191.47	1353	14.1789	4562-3	SVEN_0887	transporter, putative	4562	3
CCA54175.1	74	684.467	846	22.2735	4562-3	SVEN_0888	Spermidine synthase protein	4562	3
CCA54176.1	31	690.467	852	9.24973	4562-3	SVEN_0889	DNA alkylation repair enzyme	4562	3
CCA54177.1	53	609.467	771	17.9158	4562-3	SVEN_0890	putative integral membrane protein	4562	3
CCA54178.1	63	1008.47	1170	12.8703	4562-3	SVEN_0891	3-ketoacyl-CoA thiolase @ Acetyl-CoA acetyltransferase	4562	3
CCA54179.1	28	300.796	462	19.1777	4562-3	SVEN_0892	Transcriptional regulator, HxlR family	4562	3
CCA54180.1	201	711.467	873	58.2038	4562-3	SVEN_0893	Undecaprenyl-diphosphatase	4562	3
CCA54181.1	166	441.467	603	77.4676	4562-3	SVEN_0894	Nitrilotriacetate monooxygenase component B	4562	3
CCA54182.1	7	354.503	516	4.06806	4562-3	SVEN_0895	hypothetical protein	4562	3
CCA54183.1	47.1087	1506.47	1668	6.44246	4562-3	SVEN_0896	Apolipoprotein N-acyltransferase	4562	3
CCA54184.1	190.891	744.467	906	52.8264	4562-3	SVEN_0897	putative oxidoreductase	4562	3
CCA54185.1	88	1026.47	1188	17.6623	4562-3	SVEN_0898	monooxygenase	4562	3
CCA54186.1	48	639.467	801	15.4644	4562-3	SVEN_0899	Transcriptional regulator, TetR family	4562	3
CCA54187.1	144	375.467	537	79.0134	4562-3	SVEN_0900	hypothetical protein	4562	3
CCA54188.1	204	327.672	489	128.263	4562-3	SVEN_0901	lipoprotein	4562	3
CCA54189.1	358	312.704	474	235.863	4562-3	SVEN_0902	hypothetical protein	4562	3
CCA54190.1	768	522.467	684	302.839	4562-3	SVEN_0903	Uracil-DNA glycosylase, family 1	4562	3
CCA54191.1	242	1416.47	1578	35.1981	4562-3	SVEN_0904	putative solute binding transport lipoprotein	4562	3
CCA54192.1	258	606.467	768	87.6441	4562-3	SVEN_0905	putative short chain oxidoreductase	4562	3
CCA54193.1	521	600.467	762	178.755	4562-3	SVEN_0906	3-oxoacyl-[acyl-carrier protein] reductase	4562	3
CCA54194.1	65	223.772	384	59.8436	4562-3	SVEN_0907	hypothetical protein	4562	3
CCA54195.1	116	699.467	861	34.1665	4562-3	SVEN_0908	hypothetical protein	4562	3
CCA54196.1	18	1065.47	1227	3.48051	4562-3	SVEN_0909	hypothetical protein	4562	3
CCA54197.1	43	360.503	522	24.5736	4562-3	SVEN_0910	Cinorf13 protein	4562	3
CCA54198.1	104	375.467	537	57.0653	4562-3	SVEN_0911	hypothetical protein	4562	3
CCA54199.1	13	67.1997	213	39.8553	4562-3	SVEN_0912	hypothetical protein	4562	3
CCA54200.1	46	873.467	1035	10.8498	4562-3	SVEN_0913	transcriptional regulator protein	4562	3
CCA54201.1	11	558.467	720	4.05794	4562-3	SVEN_0914	phosphopantetheinyl transferase	4562	3
CCA54202.1	17	1257.47	1419	2.78524	4562-3	SVEN_0915	Na+ or H+ antiporter	4562	3
CCA54203.1	78	1050.47	1212	15.2976	4562-3	SVEN_0916	major facilitator family transporter, putative	4562	3
CCA54204.1	13	1101.47	1263	2.43154	4562-3	SVEN_0917	2-keto-3-deoxy-D-arabino-heptulosonate-7-phosphate synthase II	4562	3
CCA54205.1	0	154.153	312	0	4562-3	SVEN_0918	possible chorismate mutase	4562	3
CCA54206.1	2	825.467	987	0.499161	4562-3	SVEN_0919	4-amino, 4-deoxyprephenate dehydrogenase PapC	4562	3
CCA54207.1	15	1899.47	2061	1.62693	4562-3	SVEN_0920	Para-aminobenzoate synthase, amidotransferase component or Para-aminobenzoate synthase, aminase component	4562	3
CCA54208.1	8	1437.47	1599	1.14657	4562-3	SVEN_0921	hypothetical protein	4562	3
CCA54209.1	23	2730.47	2892	1.7354	4562-3	SVEN_0922	non-ribosomal peptide synthetase	4562	3
CCA54210.1	6	1017.47	1179	1.2149	4562-3	SVEN_0923	CmlG	4562	3
CCA54211.1	3	858.467	1020	0.719959	4562-3	SVEN_0924	hypothetical protein	4562	3
CCA54212.1	1	168.453	327	1.22302	4562-3	SVEN_0925	hypothetical protein	4562	3
CCA54213.1	15	537.467	699	5.74976	4562-3	SVEN_0926	short-chain dehydrogenase or reductase SDR	4562	3
CCA54214.1	15	1284.47	1446	2.4059	4562-3	SVEN_0927	Long-chain-fatty-acid--CoA ligase	4562	3
CCA54215.1	15	1554.47	1716	1.98802	4562-3	SVEN_0928	FAD-binding protein	4562	3
CCA54216.1	7	819.467	981	1.75985	4562-3	SVEN_0929	Aldo-keto reductase	4562	3
CCA54217.1	10	297.796	459	6.91816	4562-3	SVEN_0930	Hemoglobin protein HbO	4562	3
CCA54218.1	14	519.467	681	5.55239	4562-3	SVEN_0931	Adenosylcobinamide amidohydrolase	4562	3
CCA54219.1	21	585.467	747	7.3897	4562-3	SVEN_0932	conserved hypothetical protein SCF56.19	4562	3
CCA54223.1	8	624.467	786	2.63931	4562-3	SVEN_0936	cholesterol esterase	4562	3
CCA54224.1	7	360.503	522	4.00036	4562-3	SVEN_0937	hypothetical protein	4562	3
CCA54225.1	7	579.467	741	2.48874	4562-3	SVEN_0938	hypothetical protein	4562	3
CCA54226.1	28	501.467	663	11.5034	4562-3	SVEN_0939	Transcriptional regulator, TetR family	4562	3
CCA54227.1	12	447.467	609	5.52498	4562-3	SVEN_0940	Signal peptidase I	4562	3
CCA54228.1	23	957.467	1119	4.94896	4562-3	SVEN_0941	Transcriptional regulator, AraC family	4562	3
CCA54229.1	16	297.796	459	11.0691	4562-3	SVEN_0942	putative iron sulphur protein	4562	3
CCA54230.1	10	519.467	681	3.96599	4562-3	SVEN_0943	Isochorismatase	4562	3
CCA54231.1	27	306.796	468	18.1311	4562-3	SVEN_0944	hypothetical protein	4562	3
CCA54232.1	92	741.467	903	25.5627	4562-3	SVEN_0945	putative LysR-family transcriptional regulator	4562	3
CCA54233.1	48	945.467	1107	10.4594	4562-3	SVEN_0946	Permease of the drug or metabolite transporter (DMT) superfamily	4562	3
CCA54234.1	76	1107.47	1269	14.1382	4562-3	SVEN_0947	Predicted transcriptional regulator of pyridoxine metabolism	4562	3
CCA54235.1	21	510.467	672	8.47543	4562-3	SVEN_0948	Pyridoxamine 5-phosphate oxidase-related_	4562	3
CCA54236.1	13	486.467	648	5.50554	4562-3	SVEN_0949	hypothetical protein	4562	3
CCA54237.1	31	828.467	990	7.70897	4562-3	SVEN_0950	putative integral membrane protein	4562	3
CCA54238.1	131	873.467	1035	30.8983	4562-3	SVEN_0951	putative integral membrane protein	4562	3
CCA54239.1	218	462.467	624	97.1149	4562-3	SVEN_0952	hypothetical protein	4562	3
CCA54241.1	15	268.052	429	11.5287	4562-3	SVEN_0954	hypothetical protein	4562	3
CCA54242.1	72	465.467	627	31.8679	4562-3	SVEN_0955	Transcriptional regulator, PadR family	4562	3
CCA54243.1	25	624.467	786	8.24785	4562-3	SVEN_0956	hypothetical protein	4562	3
CCA54244.1	108	648.467	810	34.312	4562-3	SVEN_0957	Phenazine biosynthesis protein PhzF	4562	3
CCA54245.1	146	621.467	783	48.3999	4562-3	SVEN_0958	integral membrane protein	4562	3
CCA54246.1	27	1338.47	1500	4.15591	4562-3	SVEN_0959	hypothetical protein	4562	3
CCA54247.1	27	429.467	591	12.9522	4562-3	SVEN_0960	hypothetical protein	4562	3
CCA54248.1	53	107.234	261	101.825	4562-3	SVEN_0961	hypothetical protein	4562	3
CCA54249.1	3048	2724.47	2886	230.485	4562-3	SVEN_0962	Glycine dehydrogenase	4562	3
CCA54250.1	200	206.138	366	199.886	4562-3	SVEN_0963	hypothetical protein	4562	3
CCA54251.1	155	1191.47	1353	26.8015	4562-3	SVEN_0964	DNA polymerase IV	4562	3
CCA54252.1	215	474.467	636	93.3561	4562-3	SVEN_0965	hypothetical protein	4562	3
CCA54253.1	634	312.704	474	417.702	4562-3	SVEN_0966	hypothetical protein	4562	3
CCA54254.1	309	582.467	744	109.294	4562-3	SVEN_0967	hypothetical protein	4562	3
CCA54255.1	1658	672.467	834	507.953	4562-3	SVEN_0968	predicted FHA-domain protein	4562	3
CCA54256.1	143	771.467	933	38.1882	4562-3	SVEN_0969	Division initiation protein	4562	3
CCA54257.1	72	174.314	333	85.0961	4562-3	SVEN_0970	hypothetical protein	4562	3
CCA54258.1	183	792.467	954	47.5751	4562-3	SVEN_0971	hypothetical protein	4562	3
CCA54259.1	2898	2334.47	2496	255.753	4562-3	SVEN_0972	Mannose-1-phosphate guanylyltransferase or Phosphomannomutase	4562	3
CCA54260.1	472	447.467	609	217.316	4562-3	SVEN_0973	CDP-diacylglycerol--glycerol-3-phosphate 3-phosphatidyltransferase	4562	3
CCA54261.1	878	288.913	450	626.09	4562-3	SVEN_0974	PTS system, N-acetylglucosamine-specific IIA component	4562	3
CCA54262.1	2667	1509.47	1671	364.007	4562-3	SVEN_0975	Phosphoenolpyruvate-protein phosphotransferase of PTS system	4562	3
CCA54263.1	28	759.467	921	7.59555	4562-3	SVEN_0976	hypothetical protein	4562	3
CCA54264.1	62	1161.47	1323	10.9975	4562-3	SVEN_0977	hypothetical protein	4562	3
CCA54265.1	102	1158.47	1320	18.1395	4562-3	SVEN_0978	Predicted transcriptional regulator of pyridoxine metabolism	4562	3
CCA54266.1	33	1482.47	1644	4.58605	4562-3	SVEN_0979	peptidase S8 and S53, subtilisin, kexin,sedolisin	4562	3
CCA54267.1	19	768.467	930	5.09376	4562-3	SVEN_0980	sigma factor	4562	3
CCA54268.1	77	921.467	1083	17.2156	4562-3	SVEN_0981	hypothetical protein	4562	3
CCA54269.1	608	1809.47	1971	69.225	4562-3	SVEN_0982	acetoacetyl-CoA synthetase	4562	3
CCA54270.1	39	2202.47	2364	3.64809	4562-3	SVEN_0983	putative glycosyl hydrolase	4562	3
CCA54271.1	7	408.467	570	3.53062	4562-3	SVEN_0984	mutT protein	4562	3
CCA54272.1	17	660.467	822	5.30283	4562-3	SVEN_0985	D-alanyl-D-alanine dipeptidase	4562	3
CCA54273.1	14	312.704	474	9.2237	4562-3	SVEN_0986	hypothetical protein	4562	3
CCA54274.1	20	1026.47	1188	4.01416	4562-3	SVEN_0987	Probable nonspecific lipid-transfer protein	4562	3
CCA54275.1	66	444.467	606	30.5925	4562-3	SVEN_0988	putative ATP or GTP-binding protein	4562	3
CCA54276.1	46	291.855	453	32.4713	4562-3	SVEN_0989	multi-component regulatory system-11	4562	3
CCA54277.1	74	288.913	450	52.7684	4562-3	SVEN_0990	roadblock or LC7 protein	4562	3
CCA54278.1	343	3114.47	3276	22.6893	4562-3	SVEN_0991	putative sensor histidine kinase	4562	3
CCA54279.1	502	226.727	387	456.154	4562-3	SVEN_0992	hypothetical protein	4562	3
CCA54280.1	580	4533.47	4695	26.3577	4562-3	SVEN_0993	hypothetical protein	4562	3
CCA54281.1	136	732.467	894	38.2526	4562-3	SVEN_0994	hypothetical protein	4562	3
CCA54282.1	275	1383.47	1545	40.9519	4562-3	SVEN_0995	putative membrane protein	4562	3
CCA54283.1	50	549.467	711	18.7473	4562-3	SVEN_0996	Transcriptional regulator, GntR family	4562	3
CCA54284.1	72	693.467	855	21.3903	4562-3	SVEN_0997	Lactam utilization protein LamB	4562	3
CCA54285.1	22	489.467	651	9.25997	4562-3	SVEN_0998	Allophanate hydrolase 2 subunit 1	4562	3
CCA54286.1	23	708.467	870	6.68834	4562-3	SVEN_0999	Allophanate hydrolase 2 subunit 2	4562	3
CCA54287.1	24	3525.47	3687	1.40251	4562-3	SVEN_1000	5-oxoprolinase; Methylhydantoinases A, B	4562	3
CCA54290.1	5	960.467	1122	1.0725	4562-3	SVEN_1003	Glycosyltransferase	4562	3
CCA54291.1	574	1254.47	1416	94.2676	4562-3	SVEN_1004	hypothetical protein SC6D7.26	4562	3
CCA54292.1	136	232.681	393	120.417	4562-3	SVEN_1005	putative ankyrin protein	4562	3
CCA54293.1	16	53.8461	195	61.2175	4562-3	SVEN_1006	putative membrane protein	4562	3
CCA54294.1	46	1485.47	1647	6.37977	4562-3	SVEN_1007	putative membrane protein	4562	3
CCA54295.1	196	1338.47	1500	30.1688	4562-3	SVEN_1008	Transcriptional regulator, GntR family domain or Aspartate aminotransferase	4562	3
CCA54296.1	22	507.467	669	8.93151	4562-3	SVEN_1009	putative integral membrane protein	4562	3
CCA54297.1	42	603.467	765	14.3386	4562-3	SVEN_1010	Glycerophosphoryl diester phosphodiesterase	4562	3
CCA54298.1	120	1209.47	1371	20.4408	4562-3	SVEN_1011	putative transporter	4562	3
CCA54299.1	1796	214.948	375	1721.41	4562-3	SVEN_1012	hypothetical protein	4562	3
CCA54300.1	307	432.467	594	146.25	4562-3	SVEN_1013	putative membrane protein	4562	3
CCA54301.1	465	615.467	777	155.653	4562-3	SVEN_1014	glycosyl transferase	4562	3
CCA54302.1	436	1470.47	1632	61.0859	4562-3	SVEN_1015	Exoenzymes regulatory protein aepA precursor	4562	3
CCA54303.1	131	279.942	441	96.4079	4562-3	SVEN_1016	Transcriptional regulator, AsnC family	4562	3
CCA54304.1	303	429.467	591	145.353	4562-3	SVEN_1017	hypothetical protein	4562	3
CCA54305.1	35	930.467	1092	7.74956	4562-3	SVEN_1018	Phosphotransferase	4562	3
CCA54306.1	12	975.467	1137	2.53442	4562-3	SVEN_1019	Conserved hypothetical protein	4562	3
CCA54308.1	21	1017.47	1179	4.25215	4562-3	SVEN_1021	Butyryl-CoA dehydrogenase	4562	3
CCA54309.1	23	115.203	270	41.1313	4562-3	SVEN_1022	membrane protein	4562	3
CCA54310.1	49	1170.47	1332	8.62476	4562-3	SVEN_1023	hypothetical protein	4562	3
CCA54311.1	10	285.942	447	7.20496	4562-3	SVEN_1024	hypothetical protein	4562	3
CCA54313.1	8	165.605	324	9.9524	4562-3	SVEN_1026	hypothetical protein	4562	3
CCA54314.1	25	486.467	648	10.5876	4562-3	SVEN_1027	hypothetical protein	4562	3
CCA54316.1	27	1266.47	1428	4.39218	4562-3	SVEN_1029	membrane protein	4562	3
CCA54317.1	68	468.467	630	29.9047	4562-3	SVEN_1030	hypothetical protein	4562	3
CCA54318.1	116	1809.47	1971	13.2074	4562-3	SVEN_1031	putative CbxX or CfqX family protein	4562	3
CCA54319.1	155	891.467	1053	35.8209	4562-3	SVEN_1032	putative integral membrane protein	4562	3
CCA54320.1	345	1368.47	1530	51.9391	4562-3	SVEN_1033	Hemolysin	4562	3
CCA54321.1	216	294.826	456	150.938	4562-3	SVEN_1034	possible membrane protein	4562	3
CCA54322.1	478	687.467	849	143.247	4562-3	SVEN_1035	ATP phosphoribosyltransferase	4562	3
CCA54323.1	67	117.926	273	117.051	4562-3	SVEN_1036	Phosphoribosyl-ATP pyrophosphatase	4562	3
CCA54324.1	96	324.672	486	60.9167	4562-3	SVEN_1037	6,7-dimethyl-8-ribityllumazine synthase	4562	3
CCA54325.1	164	1125.47	1287	30.0207	4562-3	SVEN_1038	3,4-dihydroxy-2-butanone 4-phosphate synthase or GTP cyclohydrolase II	4562	3
CCA54326.1	79	483.467	645	33.6644	4562-3	SVEN_1039	Riboflavin transporter PnuX	4562	3
CCA54327.1	87	447.467	609	40.0561	4562-3	SVEN_1040	Riboflavin synthase alpha chain	4562	3
CCA54328.1	537	1092.47	1254	101.269	4562-3	SVEN_1041	Diaminohydroxyphosphoribosylaminopyrimidine deaminase or 5-amino-6-(5-phosphoribosylamino)uracil reductase	4562	3
CCA54329.1	36	2220.47	2382	3.34017	4562-3	SVEN_1042	Chitodextrinase precursor	4562	3
CCA54330.1	2	579.467	741	0.711068	4562-3	SVEN_1043	hypothetical protein	4562	3
CCA54331.1	11	702.467	864	3.22609	4562-3	SVEN_1044	hypothetical protein	4562	3
CCA54332.1	67	555.467	717	24.85	4562-3	SVEN_1045	hypothetical protein	4562	3
CCA54333.1	14	206.138	366	13.992	4562-3	SVEN_1046	putative ROK-family transcriptional regulator	4562	3
CCA54334.1	61	735.467	897	17.0874	4562-3	SVEN_1047	hypothetical protein	4562	3
CCA54335.1	32	1062.47	1224	6.20504	4562-3	SVEN_1048	putative transport protein	4562	3
CCA54336.1	319	1239.47	1401	53.0232	4562-3	SVEN_1049	putative uracyl permease	4562	3
CCA54337.1	202	534.467	696	77.8647	4562-3	SVEN_1050	hypothetical protein SCL6.09	4562	3
CCA54338.1	2548	1536.47	1698	341.654	4562-3	SVEN_1051	Lysine 2-monooxygenase	4562	3
CCA54339.1	1523	645.467	807	486.112	4562-3	SVEN_1052	5-aminopentanamidase	4562	3
CCA54340.1	73	420.467	582	35.7685	4562-3	SVEN_1053	hypothetical protein	4562	3
CCA54341.1	203	294.826	456	141.854	4562-3	SVEN_1054	Transcriptional regulator, AsnC family	4562	3
CCA54342.1	1041	1326.47	1488	161.683	4562-3	SVEN_1055	putative amino acid transporter	4562	3
CCA54343.1	41	828.467	990	10.1957	4562-3	SVEN_1056	hypothetical protein	4562	3
CCA54344.1	1016	1350.47	1512	154.996	4562-3	SVEN_1057	Inosine-5-monophosphate dehydrogenase	4562	3
CCA54345.1	25	177.154	336	29.0736	4562-3	SVEN_1058	hypothetical protein	4562	3
CCA54346.1	16	294.826	456	11.1806	4562-3	SVEN_1059	macromolecule metabolism; macromolecule degradation; degradation of rna	4562	3
CCA54347.1	313	864.467	1026	74.5944	4562-3	SVEN_1060	putative transcriptional regulator	4562	3
CCA54348.1	187	522.467	684	73.7383	4562-3	SVEN_1061	Ribulose-phosphate 3-epimerase	4562	3
CCA54351.1	25	1665.47	1827	3.09253	4562-3	SVEN_1064	hypothetical protein	4562	3
CCA54352.1	43	582.467	744	15.2092	4562-3	SVEN_1065	hypothetical protein	4562	3
CCA54353.1	10	142.893	300	14.4178	4562-3	SVEN_1066	hypothetical protein	4562	3
CCA54354.1	45	495.467	657	18.7115	4562-3	SVEN_1067	hypothetical protein	4562	3
CCA54355.1	321	1251.47	1413	52.844	4562-3	SVEN_1068	Ribosomal RNA small subunit methyltransferase B	4562	3
CCA54356.1	179	771.467	933	47.802	4562-3	SVEN_1069	Methionyl-tRNA formyltransferase	4562	3
CCA54357.1	24	357.503	519	13.8306	4562-3	SVEN_1070	hypothetical protein	4562	3
CCA54358.1	422	1977.47	2139	43.9656	4562-3	SVEN_1071	Helicase PriA essential for oriC or DnaA-independent DNA replication	4562	3
CCA54359.1	14	1335.47	1497	2.15976	4562-3	SVEN_1072	predicted dna binding protein	4562	3
CCA54360.1	5	585.467	747	1.75945	4562-3	SVEN_1073	hypothetical protein	4562	3
CCA54361.1	20	1776.47	1938	2.31944	4562-3	SVEN_1074	hypothetical protein	4562	3
CCA54362.1	44	987.467	1149	9.17995	4562-3	SVEN_1075	hypothetical protein	4562	3
CCA54363.1	3621	1047.47	1209	712.194	4562-3	SVEN_1076	S-adenosylmethionine synthetase	4562	3
CCA54364.1	699	1053.47	1215	136.699	4562-3	SVEN_1077	Phosphopantothenoylcysteine decarboxylase or Phosphopantothenoylcysteine synthetase	4562	3
CCA54365.1	1167	117.926	273	2038.78	4562-3	SVEN_1078	DNA-directed RNA polymerase omega subunit	4562	3
CCA54366.1	993	411.467	573	497.192	4562-3	SVEN_1079	Guanylate kinase	4562	3
CCA54367.1	1159	165.605	324	1441.85	4562-3	SVEN_1080	integration host factor	4562	3
CCA54368.1	110	675.467	837	33.5505	4562-3	SVEN_1081	Orotidine 5-phosphate decarboxylase	4562	3
CCA54369.1	162	972.467	1134	34.3202	4562-3	SVEN_1082	Dihydroorotate dehydrogenase	4562	3
CCA54370.1	2549	3147.47	3309	166.847	4562-3	SVEN_1083	Carbamoyl-phosphate synthase large chain	4562	3
CCA54371.1	820	987.467	1149	171.081	4562-3	SVEN_1084	Carbamoyl-phosphate synthase small chain	4562	3
CCA54372.1	198	357.503	519	114.103	4562-3	SVEN_1085	putative integral membrane protein	4562	3
CCA54373.1	330	1125.47	1287	60.4075	4562-3	SVEN_1086	Dihydroorotase	4562	3
CCA54374.1	299	825.467	987	74.6245	4562-3	SVEN_1087	Aspartate carbamoyltransferase	4562	3
CCA54375.1	730	405.467	567	370.918	4562-3	SVEN_1088	Uracil phosphoribosyltransferase or Pyrimidine operon regulatory protein PyrR	4562	3
CCA54376.1	844	339.572	501	512.06	4562-3	SVEN_1089	DNA-binding protein	4562	3
CCA54377.1	1433	276.998	438	1065.81	4562-3	SVEN_1090	Transcription termination protein NusB	4562	3
CCA54378.1	1896	405.467	567	963.37	4562-3	SVEN_1091	Translation elongation factor P	4562	3
CCA54379.1	474	951.467	1113	102.635	4562-3	SVEN_1092	Proline dipeptidase	4562	3
CCA54380.1	129	600.467	762	44.2599	4562-3	SVEN_1093	putative secreted protein	4562	3
CCA54381.1	174	174.314	333	205.649	4562-3	SVEN_1094	hypothetical protein	4562	3
CCA54382.1	191	285.942	447	137.615	4562-3	SVEN_1095	3-dehydroquinate dehydratase II	4562	3
CCA54383.1	487	936.467	1098	107.139	4562-3	SVEN_1096	3-dehydroquinate synthase	4562	3
CCA54384.1	201	360.503	522	114.867	4562-3	SVEN_1097	Shikimate kinase I	4562	3
CCA54385.1	1164	1023.47	1185	234.309	4562-3	SVEN_1098	Chorismate synthase	4562	3
CCA54386.1	253	666.467	828	78.2081	4562-3	SVEN_1099	Shikimate 5-dehydrogenase I alpha	4562	3
CCA54387.1	606	1644.47	1806	75.9202	4562-3	SVEN_1100	protein YceG	4562	3
CCA54388.1	169	309.735	471	112.41	4562-3	SVEN_1101	putative Holliday junction resolvase	4562	3
CCA54389.1	2022	2508.47	2670	166.067	4562-3	SVEN_1102	Alanyl-tRNA synthetase	4562	3
CCA54390.1	124	197.501	357	129.349	4562-3	SVEN_1103	putative secreted protein	4562	3
CCA54391.1	130	357.503	519	74.9158	4562-3	SVEN_1104	Secreted protein	4562	3
CCA54392.1	90	2163.47	2325	8.57042	4562-3	SVEN_1105	hypothetical protein	4562	3
CCA54393.1	5029	453.467	615	2284.79	4562-3	SVEN_1106	SSU ribosomal protein S4p	4562	3
CCA54394.1	576	1197.47	1359	99.0989	4562-3	SVEN_1107	ATPase, AAA family	4562	3
CCA54395.1	166.95	253.313	414	135.781	4562-3	SVEN_1108	putative integral membrane protein	4562	3
CCA54396.1	755	1101.47	1263	141.217	4562-3	SVEN_1109	Histidyl-tRNA synthetase	4562	3
CCA54397.1	1075	546.467	708	405.279	4562-3	SVEN_1110	Hydroxyacylglutathione hydrolase	4562	3
CCA54398.1	282	636.467	798	91.2816	4562-3	SVEN_1111	Peptidyl-prolyl cis-trans isomerase	4562	3
CCA54399.1	968	1068.47	1230	186.648	4562-3	SVEN_1112	ATPase involved in DNA repair	4562	3
CCA54400.1	719	2379.47	2541	62.2528	4562-3	SVEN_1113	GTP pyrophosphokinase , (p)ppGpp synthetase I	4562	3
CCA54401.1	500	390.467	552	263.813	4562-3	SVEN_1114	Adenine phosphoribosyltransferase	4562	3
CCA54402.1	1755	921.467	1083	392.38	4562-3	SVEN_1115	Protein-export membrane protein SecF	4562	3
CCA54403.1	3110	1608.47	1770	398.344	4562-3	SVEN_1116	Protein-export membrane protein SecD	4562	3
CCA54404.1	550	321.672	483	352.257	4562-3	SVEN_1117	Preprotein translocase subunit YajC	4562	3
CCA54405.1	224	939.467	1101	49.1221	4562-3	SVEN_1118	Holliday junction DNA helicase RuvB	4562	3
CCA54406.1	147	471.467	633	64.2357	4562-3	SVEN_1119	Holliday junction DNA helicase RuvA	4562	3
CCA54407.1	237	402.467	564	121.319	4562-3	SVEN_1120	Crossover junction endodeoxyribonuclease RuvC	4562	3
CCA54408.1	2836	591.467	753	987.838	4562-3	SVEN_1121	hypothetical protein	4562	3
CCA54409.1	724	429.467	591	347.311	4562-3	SVEN_1122	Pyridoxine biosynthesis glutamine amidotransferase, glutaminase subunit	4562	3
CCA54410.1	2064	807.467	969	526.617	4562-3	SVEN_1123	Pyridoxine biosynthesis glutamine amidotransferase, synthase subunit	4562	3
CCA54411.1	120	381.467	543	64.8089	4562-3	SVEN_1124	Probable conserved membrane protein	4562	3
CCA54412.1	270	990.467	1152	56.1609	4562-3	SVEN_1125	Phosphatidylinositol alpha-mannosyltransferase	4562	3
CCA54413.1	204	828.467	990	50.73	4562-3	SVEN_1126	Lauroyl or myristoyl acyltransferase involved in lipid A biosynthesis	4562	3
CCA54414.1	671	501.467	663	275.67	4562-3	SVEN_1127	CDP-diacylglycerol--glycerol-3-phosphate 3-phosphatidyltransferase	4562	3
CCA54416.1	40	2034.47	2196	4.0506	4562-3	SVEN_1129	Translation elongation factor G-related protein	4562	3
CCA54417.1	345	1503.47	1665	47.2754	4562-3	SVEN_1130	putative membrane protein	4562	3
CCA54418.1	318	402.467	564	162.782	4562-3	SVEN_1131	HIT family protein	4562	3
CCA54419.1	63.424	627.467	789	20.8244	4562-3	SVEN_1132	Potassium voltage-gated channel subfamily KQT; possible potassium channel, VIC family	4562	3
CCA54420.1	2341.58	1761.47	1923	273.87	4562-3	SVEN_1133	Threonyl-tRNA synthetase	4562	3
CCA54421.1	26	1158.47	1320	4.62381	4562-3	SVEN_1134	hypothetical protein	4562	3
CCA54422.1	19	405.467	567	9.65402	4562-3	SVEN_1135	hypothetical protein	4562	3
CCA54423.1	19	567.467	729	6.898	4562-3	SVEN_1136	putative DNA polymerase III	4562	3
CCA54424.1	25	336.605	498	15.3013	4562-3	SVEN_1137	hypothetical protein SCL2.25c	4562	3
CCA54425.1	34	2376.47	2538	2.94752	4562-3	SVEN_1138	integral membrane protein	4562	3
CCA54426.1	104	262.132	423	81.7378	4562-3	SVEN_1139	putative membrane protein	4562	3
CCA54427.1	1414	253.313	414	1150.01	4562-3	SVEN_1140	putative regulator	4562	3
CCA54428.1	102	396.467	558	53.0034	4562-3	SVEN_1141	hypothetical protein	4562	3
CCA54429.1	21	71.7512	219	60.2976	4562-3	SVEN_1142	hypothetical protein	4562	3
CCA54430.1	109	253.313	414	88.6499	4562-3	SVEN_1143	hypothetical protein	4562	3
CCA54431.1	46	354.503	516	26.733	4562-3	SVEN_1144	Protein-disulfide isomerase	4562	3
CCA54432.1	115	678.467	840	34.9204	4562-3	SVEN_1145	acetyltransferase	4562	3
CCA54433.1	230	669.467	831	70.7797	4562-3	SVEN_1146	Aminodeoxychorismate lyase	4562	3
CCA54434.1	137	906.467	1068	31.1371	4562-3	SVEN_1147	Para-aminobenzoate synthase, aminase component	4562	3
CCA54435.1	362	134.49	291	554.535	4562-3	SVEN_1148	hypothetical protein	4562	3
CCA54436.1	50	846.467	1008	12.1694	4562-3	SVEN_1149	hypothetical protein	4562	3
CCA54437.1	347	1074.47	1236	66.5344	4562-3	SVEN_1150	putative serine or threonine protein kinase	4562	3
CCA54438.1	194	657.467	819	60.7908	4562-3	SVEN_1151	putative rRNA methylase	4562	3
CCA54439.1	346	1200.47	1362	59.3794	4562-3	SVEN_1152	Siroheme synthase or Precorrin-2 oxidase or Sirohydrochlorin ferrochelatase or Uroporphyrinogen-III methyltransferase	4562	3
CCA54440.1	1828	3399.47	3561	110.784	4562-3	SVEN_1153	Cobalamin biosynthesis protein BluB @ 5,6-dimethylbenzimidazole synthase, flavin destructase family or Nicotinate-nucleotide--dimethylbenzimidazole phosphoribosyltransferase	4562	3
CCA54441.1	128	1071.47	1233	24.6117	4562-3	SVEN_1154	Cobalt-precorrin-6y C5-methyltransferase	4562	3
CCA54442.1	94	549.467	711	35.2449	4562-3	SVEN_1155	putative acetyltransferase	4562	3
CCA54443.1	696	696.467	858	205.882	4562-3	SVEN_1156	Methionine ABC transporter substrate-binding protein	4562	3
CCA54444.1	667	507.467	669	270.787	4562-3	SVEN_1157	Methionine ABC transporter permease protein	4562	3
CCA54445.1	667	894.467	1056	153.628	4562-3	SVEN_1158	Methionine ABC transporter ATP-binding protein	4562	3
CCA54446.1	91	203.199	363	92.2634	4562-3	SVEN_1159	putative integral membrane protein	4562	3
CCA54447.1	71	265.106	426	55.1758	4562-3	SVEN_1160	putative integral membrane protein	4562	3
CCA54448.1	212	363.503	525	120.154	4562-3	SVEN_1161	putative acetyltransferase	4562	3
CCA54449.1	17	408.467	570	8.57437	4562-3	SVEN_1162	putative RNA polymerase sigma factor	4562	3
CCA54450.1	18	1020.47	1182	3.63399	4562-3	SVEN_1163	Glycerophosphoryl diester phosphodiesterase	4562	3
CCA54451.1	107	510.467	672	43.1843	4562-3	SVEN_1164	1-acyl-sn-glycerol-3-phosphate acyltransferase	4562	3
CCA54452.1	83	1383.47	1545	12.36	4562-3	SVEN_1165	Multidrug resistance efflux pump	4562	3
CCA54453.1	16	432.467	594	7.62214	4562-3	SVEN_1166	Transcriptional regulator PqrA, TetR family	4562	3
CCA54454.1	7	348.503	510	4.1381	4562-3	SVEN_1167	putative secreted protein	4562	3
CCA54455.1	382	1266.47	1428	62.1412	4562-3	SVEN_1168	Argininosuccinate lyase	4562	3
CCA54456.1	16	606.467	768	5.43529	4562-3	SVEN_1169	putative secreted protein	4562	3
CCA54457.1	161	369.467	531	89.776	4562-3	SVEN_1170	Arginine pathway regulatory protein ArgR,repressor of arg regulon	4562	3
CCA54458.1	236	1131.47	1293	42.9715	4562-3	SVEN_1171	acetylornithine aminotransferase	4562	3
CCA54459.1	141	762.467	924	38.0985	4562-3	SVEN_1172	acetylglutamate kinase	4562	3
CCA54460.1	216	1005.47	1167	44.2584	4562-3	SVEN_1173	Glutamate N-acetyltransferase or N-acetylglutamate synthase	4562	3
CCA54461.1	223	867.467	1029	52.9617	4562-3	SVEN_1174	N-acetyl-gamma-glutamyl-phosphate reductase	4562	3
CCA54462.1	536	1311.47	1473	84.201	4562-3	SVEN_1175	Argininosuccinate synthase	4562	3
CCA54463.1	9	789.467	951	2.34865	4562-3	SVEN_1176	hypothetical protein	4562	3
CCA54464.1	61	244.513	405	51.3969	4562-3	SVEN_1177	Prolyl endopeptidase	4562	3
CCA54465.1	280	1002.47	1164	57.5437	4562-3	SVEN_1178	Ribosomal RNA small subunit methyltransferase C	4562	3
CCA54466.1	24	414.467	576	11.9298	4562-3	SVEN_1179	hypothetical protein	4562	3
CCA54467.1	32	288.913	450	22.8188	4562-3	SVEN_1180	Histone acetyltransferase HPA2 and related acetyltransferases	4562	3
CCA54468.1	74	1563.47	1725	9.75109	4562-3	SVEN_1181	Transcriptional regulator, GntR family domain or Aspartate aminotransferase	4562	3
CCA54469.1	21	591.467	753	7.31474	4562-3	SVEN_1182	Permease of the drug or metabolite transporter (DMT) superfamily	4562	3
CCA54470.1	22	60.3526	204	75.0995	4562-3	SVEN_1183	hypothetical protein	4562	3
CCA54471.1	37	1116.47	1278	6.82756	4562-3	SVEN_1184	predicted glycoside hydrolase	4562	3
CCA54472.1	502	711.467	873	145.365	4562-3	SVEN_1185	3-hydroxybutyryl-CoA dehydrogenase ; 3-hydroxyacyl-CoA dehydrogenase	4562	3
CCA54473.1	25	435.467	597	11.8276	4562-3	SVEN_1186	Nudix hydrolase family protein	4562	3
CCA54474.1	81	1179.47	1341	14.1485	4562-3	SVEN_1187	putative transcriptional regulator	4562	3
CCA54475.1	57	420.467	582	27.9289	4562-3	SVEN_1188	hypothetical protein	4562	3
CCA54476.1	3416	2367.47	2529	297.265	4562-3	SVEN_1189	Phenylalanyl-tRNA synthetase beta chain	4562	3
CCA54477.1	2194	966.467	1128	467.692	4562-3	SVEN_1190	Phenylalanyl-tRNA synthetase alpha chain	4562	3
CCA54478.1	246	1035.47	1197	48.9451	4562-3	SVEN_1191	Osmosensitive K+ channel histidine kinase KdpD	4562	3
CCA54479.1	218	678.467	840	66.1969	4562-3	SVEN_1192	putative rRNA methylase	4562	3
CCA54480.1	4128	226.727	387	3751	4562-3	SVEN_1193	LSU ribosomal protein L20p	4562	3
CCA54481.1	794	53.8461	195	3037.92	4562-3	SVEN_1194	LSU ribosomal protein L35p	4562	3
CCA54482.1	4310	612.467	774	1449.79	4562-3	SVEN_1195	Translation initiation factor 3	4562	3
CCA54483.1	146	226.727	387	132.666	4562-3	SVEN_1196	hypothetical protein	4562	3
CCA54484.1	263	570.467	732	94.9807	4562-3	SVEN_1197	hypothetical protein	4562	3
CCA54485.1	36	1005.47	1167	7.3764	4562-3	SVEN_1198	putative serine protease	4562	3
CCA54486.1	23	741.467	903	6.39067	4562-3	SVEN_1199	hypothetical protein	4562	3
CCA54487.1	92	555.467	717	34.1224	4562-3	SVEN_1200	hypothetical protein	4562	3
CCA54488.1	141	1041.47	1203	27.8923	4562-3	SVEN_1201	L-gulono-1,4-lactone oxidase	4562	3
CCA54489.1	19	1119.47	1281	3.49665	4562-3	SVEN_1202	hypothetical protein	4562	3
CCA54490.1	18	624.467	786	5.93845	4562-3	SVEN_1203	Short-chain dehydrogenase or reductase	4562	3
CCA54491.1	41	1194.47	1356	7.07163	4562-3	SVEN_1204	Aldehyde dehydrogenase	4562	3
CCA54492.1	50	1209.47	1371	8.51699	4562-3	SVEN_1205	Glutamine synthetase family protein	4562	3
CCA54493.1	29	567.467	729	10.5285	4562-3	SVEN_1206	GntR family transcriptional regulator	4562	3
CCA54494.1	17	1272.47	1434	2.75241	4562-3	SVEN_1207	Ethanolamine permease	4562	3
CCA54495.1	23	540.467	702	8.76736	4562-3	SVEN_1208	predicted glutamine amidotransferase	4562	3
CCA54496.1	19	1293.47	1455	3.02627	4562-3	SVEN_1209	Cytosine or purine or uracil or thiamine or allantoin permease family protein	4562	3
CCA54497.1	34	525.467	687	13.3304	4562-3	SVEN_1210	Transcriptional regulator, TetR family	4562	3
CCA54498.1	71	1467.47	1629	9.96781	4562-3	SVEN_1211	hypothetical protein	4562	3
CCA54499.1	55	849.467	1011	13.3391	4562-3	SVEN_1212	Transcriptional regulator, LysR family	4562	3
CCA54500.1	19	1011.47	1173	3.87001	4562-3	SVEN_1213	putative integral membrane protein	4562	3
CCA54501.1	40	594.467	756	13.8625	4562-3	SVEN_1214	ABC-type Fe3+-hydroxamate transport system,periplasmic component	4562	3
CCA54502.1	202	390.467	552	106.58	4562-3	SVEN_1215	Transcriptional regulator, XRE family	4562	3
CCA54503.1	1978	1650.47	1812	246.905	4562-3	SVEN_1216	Glycine betaine ABC transport system, permease or glycine betaine-binding protein OpuABC	4562	3
CCA54504.1	1510	954.467	1116	325.931	4562-3	SVEN_1217	L-proline glycine betaine ABC transport system permease protein ProV	4562	3
CCA54505.1	150	846.467	1008	36.5083	4562-3	SVEN_1218	DNA polymerase I	4562	3
CCA54506.1	459	672.467	834	140.622	4562-3	SVEN_1219	Iron utilization protein	4562	3
CCA54507.1	40	471.467	633	17.4791	4562-3	SVEN_1220	Regulatory protein, MerR	4562	3
CCA54508.1	5	801.467	963	1.28527	4562-3	SVEN_1221	hypothetical protein	4562	3
CCA54509.1	40	1191.47	1353	6.91652	4562-3	SVEN_1222	hypothetical protein	4562	3
CCA54510.1	1223	2667.47	2829	94.4577	4562-3	SVEN_1223	putative helicase	4562	3
CCA54511.1	1265	786.467	948	331.375	4562-3	SVEN_1224	Twin-arginine translocation protein TatC	4562	3
CCA54512.1	1116	140.167	297	1640.32	4562-3	SVEN_1225	Twin-arginine translocation protein TatA	4562	3
CCA54513.1	20	55.8761	198	73.7418	4562-3	SVEN_1226	hypothetical protein	4562	3
CCA54514.1	52	109.871	264	97.5059	4562-3	SVEN_1227	hypothetical protein	4562	3
CCA54515.1	132	792.467	954	34.3165	4562-3	SVEN_1228	possible DNA-binding protein	4562	3
CCA54516.1	272	795.467	957	70.4461	4562-3	SVEN_1229	putative DeoR-family transcriptional regulator	4562	3
CCA54517.1	20	45.5224	183	90.5138	4562-3	SVEN_1230	hypothetical protein	4562	3
CCA54518.1	793	232.681	393	702.138	4562-3	SVEN_1231	FKBP-type peptidyl-prolyl cis-trans isomerases 1	4562	3
CCA54519.1	522	843.467	1005	127.501	4562-3	SVEN_1232	FKBP-type peptidyl-prolyl cis-trans isomerases 1	4562	3
CCA54520.1	1978	1200.47	1362	339.458	4562-3	SVEN_1233	Pup ligase PafA, possible component of postulated heterodimer PafA-PafA	4562	3
CCA54521.1	98	1119.47	1281	18.0354	4562-3	SVEN_1234	hypothetical protein	4562	3
CCA54522.1	89	858.467	1020	21.3588	4562-3	SVEN_1235	putative LacI-family transcriptional regulator	4562	3
CCA54523.1	1036	591.467	753	360.86	4562-3	SVEN_1236	Proteasome subunit alpha , bacterial	4562	3
CCA54524.1	1742	678.467	840	528.968	4562-3	SVEN_1237	Proteasome subunit beta , bacterial	4562	3
CCA54525.1	298	67.1997	213	913.605	4562-3	SVEN_1238	Prokaryotic ubiquitin protein Pup	4562	3
CCA54526.1	1975	1350.47	1512	301.296	4562-3	SVEN_1239	Pup ligase	4562	3
CCA54527.1	9530	1605.47	1767	1222.93	4562-3	SVEN_1240	Bacterial proteasome-activating AAA-ATPase	4562	3
CCA54528.1	174	154.153	312	232.545	4562-3	SVEN_1241	putative ferredoxin	4562	3
CCA54529.1	306	417.467	579	151.011	4562-3	SVEN_1242	hypothetical protein	4562	3
CCA54530.1	1212	726.467	888	343.714	4562-3	SVEN_1243	Protein-L-isoaspartate methyltransferase	4562	3
CCA54531.1	558	1059.47	1221	108.507	4562-3	SVEN_1244	Zn-dependent proteases	4562	3
CCA54532.1	185	786.467	948	48.462	4562-3	SVEN_1245	RecB family exonuclease	4562	3
CCA54533.1	266	516.467	678	106.108	4562-3	SVEN_1246	DNA-binding response regulator, LuxR family	4562	3
CCA54534.1	409	1419.47	1581	59.3619	4562-3	SVEN_1247	Oligopeptide ABC transporter, periplasmic oligopeptide-binding protein OppA	4562	3
CCA54535.1	344	1428.47	1590	49.6133	4562-3	SVEN_1248	putative lipoprotein oligopeptide binding protein	4562	3
CCA54536.1	281	537.467	699	107.712	4562-3	SVEN_1249	putative hydrolase	4562	3
CCA54537.1	472.527	3369.47	3531	28.8919	4562-3	SVEN_1250	5-methyltetrahydrofolate--homocysteinemethyltrans ferase	4562	3
CCA54538.1	71	648.467	810	22.557	4562-3	SVEN_1251	Glycerol operon regulatory protein	4562	3
CCA54539.1	963	597.467	759	332.065	4562-3	SVEN_1252	Glycerol uptake facilitator protein	4562	3
CCA54540.1	1074	1371.47	1533	161.335	4562-3	SVEN_1253	Glycerol kinase	4562	3
CCA54541.1	879	1443.47	1605	125.456	4562-3	SVEN_1254	Aerobic glycerol-3-phosphate dehydrogenase	4562	3
CCA54542.1	12	909.467	1071	2.71834	4562-3	SVEN_1255	Long-chain-fatty-acid--CoA ligase	4562	3
CCA54543.1	516	1029.47	1191	103.264	4562-3	SVEN_1256	hypothetical protein	4562	3
CCA54544.1	81	2895.47	3057	5.76337	4562-3	SVEN_1257	Maltodextrin glucosidase	4562	3
CCA54545.1	738	1068.47	1230	142.3	4562-3	SVEN_1258	1D-myo-inosityl 2-amino-2-deoxy-alpha-D-glucopyranoside ligase MshC	4562	3
CCA54546.1	155	645.467	807	49.4729	4562-3	SVEN_1259	hypothetical protein	4562	3
CCA54547.1	554	429.467	591	265.76	4562-3	SVEN_1260	hypothetical protein	4562	3
CCA54548.1	231	528.467	690	90.0543	4562-3	SVEN_1261	Phosphoglycerate mutase family	4562	3
CCA54549.1	121	822.467	984	30.3094	4562-3	SVEN_1262	Magnesium and cobalt transport protein CorA	4562	3
CCA54550.1	140	624.467	786	46.1879	4562-3	SVEN_1263	hypothetical protein	4562	3
CCA54551.1	82	954.467	1116	17.6996	4562-3	SVEN_1264	putative ATP or GTP-binding protein	4562	3
CCA54552.1	38	837.467	999	9.34816	4562-3	SVEN_1265	putative oxidoreductase	4562	3
CCA54553.1	445	2088.47	2250	43.8978	4562-3	SVEN_1266	RecD DNA helicase YrrC	4562	3
CCA54554.1	38	537.467	699	14.5661	4562-3	SVEN_1267	hypothetical protein	4562	3
CCA54555.1	44	49.5892	189	182.8	4562-3	SVEN_1268	hypothetical protein	4562	3
CCA54556.1	81	768.467	930	21.7155	4562-3	SVEN_1269	putative secreted protein	4562	3
CCA54557.1	215	84.0228	234	527.171	4562-3	SVEN_1270	putative small membrane protein	4562	3
CCA54558.1	604	1164.47	1326	106.861	4562-3	SVEN_1271	putative peptidase	4562	3
CCA54559.1	9	21.6035	141	85.8279	4562-3	SVEN_1272	hypothetical protein	4562	3
CCA54560.1	79	765.467	927	21.2623	4562-3	SVEN_1273	Ribosomal large subunit pseudouridine synthase A	4562	3
CCA54561.1	402	468.467	630	176.79	4562-3	SVEN_1274	putative hydrolase in cluster with formaldehyde or S-nitrosomycothiol reductase MscR	4562	3
CCA54562.1	790	924.467	1086	176.054	4562-3	SVEN_1275	Formaldehyde dehydrogenase MscR, NAD or mycothiol-dependent or S-nitrosomycothiol reductase MscR	4562	3
CCA54563.1	1052	1371.47	1533	158.03	4562-3	SVEN_1276	L-asparagine permease	4562	3
CCA54564.1	75	540.467	702	28.5892	4562-3	SVEN_1277	Transcriptional regulator, GntR family	4562	3
CCA54565.1	14	366.467	528	7.87052	4562-3	SVEN_1278	Gluconokinase	4562	3
CCA54566.1	49	1236.47	1398	8.16439	4562-3	SVEN_1279	Gluconate transporter family protein	4562	3
CCA54567.1	8	291.855	453	5.64719	4562-3	SVEN_1280	hypothetical protein	4562	3
CCA54568.1	109	3195.47	3357	7.02752	4562-3	SVEN_1281	hypothetical protein	4562	3
CCA54569.1	27	268.052	429	20.7517	4562-3	SVEN_1282	hypothetical protein	4562	3
CCA54570.1	86	1560.47	1722	11.3541	4562-3	SVEN_1283	Fumarate or succinate or L-aspartate dehydrogenases	4562	3
CCA54571.1	54	492.467	654	22.5905	4562-3	SVEN_1284	regulatory protein, TetR	4562	3
CCA54572.1	57	603.467	765	19.4595	4562-3	SVEN_1285	3-oxoacyl-[acyl-carrier protein] reductase	4562	3
CCA54573.1	26	354.503	516	15.11	4562-3	SVEN_1286	putative Nudix hydrolase YfcD	4562	3
CCA54574.1	40	235.657	396	34.9695	4562-3	SVEN_1287	Inner membrane protein	4562	3
CCA54575.1	42	159.835	318	54.1362	4562-3	SVEN_1288	hypothetical protein	4562	3
CCA54576.1	101	804.467	966	25.8656	4562-3	SVEN_1289	alcohol dehydrogenase; quinone oxidoreductase	4562	3
CCA54577.1	15	759.467	921	4.06904	4562-3	SVEN_1290	putative polyketide cyclase	4562	3
CCA54578.1	17	1119.47	1281	3.12858	4562-3	SVEN_1291	Glucarate dehydratase	4562	3
CCA54579.1	22	861.467	1023	5.26131	4562-3	SVEN_1292	Predicted aminoglycoside phosphotransferase	4562	3
CCA54580.1	20	1053.47	1215	3.91128	4562-3	SVEN_1293	putative acyl-CoA dehydrogenase	4562	3
CCA54581.1	165	432.467	594	78.6034	4562-3	SVEN_1294	Transcriptional regulator, TetR family	4562	3
CCA54582.1	17	615.467	777	5.69055	4562-3	SVEN_1295	putative oxidoreductase	4562	3
CCA54583.1	15	1086.47	1248	2.84436	4562-3	SVEN_1296	hypothetical protein	4562	3
CCA54584.1	25	1227.47	1389	4.19605	4562-3	SVEN_1297	conserved domain protein	4562	3
CCA54585.1	69	1275.47	1437	11.1453	4562-3	SVEN_1298	serine-threonine protein kinase	4562	3
CCA54586.1	340	453.467	615	154.47	4562-3	SVEN_1299	hypothetical protein	4562	3
CCA54587.1	120	630.467	792	39.2129	4562-3	SVEN_1300	hypothetical protein	4562	3
CCA54588.1	51	315.704	477	33.2813	4562-3	SVEN_1301	Redox-sensitive transcriptional activator SoxR	4562	3
CCA54589.1	22	345.503	507	13.1184	4562-3	SVEN_1302	acyl dehydratase	4562	3
CCA54590.1	46	465.467	627	20.3601	4562-3	SVEN_1303	Transcriptional regulator, TetR family	4562	3
CCA54591.1	8	91.4931	243	18.0141	4562-3	SVEN_1304	hypothetical protein	4562	3
CCA54592.1	45	996.467	1158	9.30378	4562-3	SVEN_1305	Butyryl-CoA dehydrogenase	4562	3
CCA54593.1	27	570.467	732	9.75087	4562-3	SVEN_1306	Transcriptional regulator, TetR family	4562	3
CCA54594.1	3	534.467	696	1.15641	4562-3	SVEN_1307	putative transcriptional regulator	4562	3
CCA54595.1	44	789.467	951	11.4823	4562-3	SVEN_1308	Permease of the drug or metabolite transporter (DMT) superfamily	4562	3
CCA54596.1	44	516.467	678	17.5517	4562-3	SVEN_1309	Transcriptional regulator, TetR family	4562	3
CCA54597.1	47	501.467	663	19.3093	4562-3	SVEN_1310	Transcriptional regulator, TetR family	4562	3
CCA54598.1	17	777.467	939	4.50482	4562-3	SVEN_1311	conserved hypothetical protein	4562	3
CCA54599.1	36	660.467	822	11.2295	4562-3	SVEN_1312	possible flavodoxin	4562	3
CCA54600.1	25	540.467	702	9.52974	4562-3	SVEN_1313	hypothetical protein	4562	3
CCA54603.1	6	645.467	807	1.91508	4562-3	SVEN_1316	dihydrodipicolinate synthetase family protein	4562	3
CCA54606.1	4	1257.47	1419	0.65535	4562-3	SVEN_1319	Cytosine or purine or uracil or thiamine or allantoin permease family protein	4562	3
CCA54607.1	7	804.467	966	1.79267	4562-3	SVEN_1320	Flavodoxin reductases (ferredoxin-NADPH reductases) family 1; Vanillate O-demethylase oxidoreductase	4562	3
CCA54608.1	166	927.467	1089	36.8739	4562-3	SVEN_1321	putative alcohol dehydrogenase	4562	3
CCA54609.1	232	1230.47	1392	38.8444	4562-3	SVEN_1322	Aldehyde dehydrogenase	4562	3
CCA54610.1	16	384.467	546	8.57376	4562-3	SVEN_1323	putative secreted protein	4562	3
CCA54611.1	74	474.467	636	32.1319	4562-3	SVEN_1324	hypothetical protein	4562	3
CCA54612.1	759	1293.47	1455	120.892	4562-3	SVEN_1325	putative integral membrane transport protein	4562	3
CCA54613.1	102	2040.47	2202	10.2987	4562-3	SVEN_1326	putative dehydrogenase	4562	3
CCA54614.1	27	543.467	705	10.2353	4562-3	SVEN_1327	Transcriptional regulator, TetR family	4562	3
CCA54615.1	15	1143.47	1305	2.70257	4562-3	SVEN_1328	hypothetical protein	4562	3
CCA54616.1	16	876.467	1038	3.76092	4562-3	SVEN_1329	hypothetical protein	4562	3
CCA54617.1	11	1995.47	2157	1.13569	4562-3	SVEN_1330	hypothetical protein	4562	3
CCA54618.1	110	1161.47	1323	19.5117	4562-3	SVEN_1331	Homogentisate 1,2-dioxygenase	4562	3
CCA54619.1	86	588.467	750	30.1083	4562-3	SVEN_1332	putative GntR-family transcriptional regulator	4562	3
CCA54620.1	50	1092.47	1254	9.42913	4562-3	SVEN_1333	hypothetical protein	4562	3
CCA54621.1	65	576.467	738	23.23	4562-3	SVEN_1334	Transcriptional regulator, TetR family	4562	3
CCA54622.1	6	777.467	939	1.58993	4562-3	SVEN_1335	ABC-type multidrug transport system, ATPase component	4562	3
CCA54623.1	7	618.467	780	2.3318	4562-3	SVEN_1336	ABC-transporter transmembrane protein	4562	3
CCA54624.1	47	1083.47	1245	8.93701	4562-3	SVEN_1337	L-carnitine dehydratase or bile acid-inducible protein F	4562	3
CCA54625.1	805	104.588	258	1585.7	4562-3	SVEN_1338	hypothetical protein	4562	3
CCA54626.1	95	903.467	1065	21.6631	4562-3	SVEN_1339	hypothetical protein	4562	3
CCA54627.1	7	690.467	852	2.08865	4562-3	SVEN_1340	putative secreted hydrolase	4562	3
CCA54628.1	15	669.467	831	4.61607	4562-3	SVEN_1341	glycosyltransferase	4562	3
CCA54629.1	17	951.467	1113	3.68099	4562-3	SVEN_1342	putative succinoglycan biosynthesis protein	4562	3
CCA54631.1	70	957.467	1119	15.0621	4562-3	SVEN_1344	putative ATPase	4562	3
CCA54632.1	33	214.948	375	31.6294	4562-3	SVEN_1345	Transcriptional regulator, GntR family	4562	3
CCA54633.1	135	795.467	957	34.964	4562-3	SVEN_1346	acetyltransferase	4562	3
CCA54634.1	40	318.704	480	25.8573	4562-3	SVEN_1347	hypothetical protein	4562	3
CCA54635.1	30	348.503	510	17.7347	4562-3	SVEN_1348	hypothetical protein	4562	3
CCA54636.1	226	1335.47	1497	34.8646	4562-3	SVEN_1349	Tricarboxylate transport membrane protein TctA	4562	3
CCA54637.1	36	345.503	507	21.4665	4562-3	SVEN_1350	TctB citrate transporter	4562	3
CCA54638.1	149	822.467	984	37.3231	4562-3	SVEN_1351	Tricarboxylate transport protein TctC	4562	3
CCA54639.1	21	507.467	669	8.52553	4562-3	SVEN_1352	Tricarboxylate transport transcriptional regulator TctD	4562	3
CCA54640.1	8	855.467	1017	1.92662	4562-3	SVEN_1353	Chitin binding protein	4562	3
CCA54642.1	36	798.467	960	9.28871	4562-3	SVEN_1355	hypothetical protein	4562	3
CCA54643.1	403	3351.47	3513	24.7731	4562-3	SVEN_1356	DNA polymerase III alpha subunit	4562	3
CCA54644.1	17	888.467	1050	3.94201	4562-3	SVEN_1357	hypothetical protein	4562	3
CCA54645.1	59	819.467	981	14.8331	4562-3	SVEN_1358	hypothetical protein	4562	3
CCA54646.1	449	2553.47	2715	36.2265	4562-3	SVEN_1359	Alcohol dehydrogenase ; Acetaldehyde dehydrogenase	4562	3
CCA54647.1	9	738.467	900	2.51085	4562-3	SVEN_1360	streptogrisin B precursor	4562	3
CCA54648.1	89	681.467	843	26.9064	4562-3	SVEN_1361	hypothetical protein	4562	3
CCA54649.1	9	1146.47	1308	1.6173	4562-3	SVEN_1362	putative FMNH2-utilizing oxygenase	4562	3
CCA54650.1	5	888.467	1050	1.15941	4562-3	SVEN_1363	hypothetical protein	4562	3
CCA54651.1	1	819.467	981	0.251408	4562-3	SVEN_1364	Periplasmic binding protein	4562	3
CCA54652.1	2	636.467	798	0.647387	4562-3	SVEN_1365	putative ABC transporter ATP-binding protein	4562	3
CCA54654.1	10	1644.47	1806	1.25281	4562-3	SVEN_1367	Adenylosuccinate synthetase	4562	3
CCA54655.1	33	687.467	849	9.88945	4562-3	SVEN_1368	ABC transporter permease	4562	3
CCA54656.1	10	318.704	480	6.46432	4562-3	SVEN_1369	possible acetyltransferase	4562	3
CCA54657.1	11	804.467	966	2.81705	4562-3	SVEN_1370	ABC transporter substrate-binding protein	4562	3
CCA54658.1	106	1092.47	1254	19.9898	4562-3	SVEN_1371	putative regulator	4562	3
CCA54659.1	324	273.998	435	243.617	4562-3	SVEN_1372	hypothetical protein	4562	3
CCA54660.1	474	1611.47	1773	60.5992	4562-3	SVEN_1373	putative DHA2-subfamily multidrug transporter	4562	3
CCA54661.1	656	789.467	951	171.191	4562-3	SVEN_1374	putative integral membrane protein	4562	3
CCA54662.1	15	32.2732	162	95.7546	4562-3	SVEN_1375	hypothetical protein	4562	3
CCA54663.1	39	1551.47	1713	5.17883	4562-3	SVEN_1376	Cytochrome c oxidase polypeptide I	4562	3
CCA54664.1	52	825.467	987	12.9782	4562-3	SVEN_1377	Transcriptional regulator, DeoR family	4562	3
CCA54665.1	128	1113.47	1275	23.6833	4562-3	SVEN_1378	transferase	4562	3
CCA54666.1	11	1167.47	1329	1.94115	4562-3	SVEN_1379	hypothetical protein	4562	3
CCA54667.1	37	366.467	528	20.8007	4562-3	SVEN_1380	hypothetical protein	4562	3
CCA54668.1	13	244.513	405	10.9534	4562-3	SVEN_1381	hypothetical protein	4562	3
CCA54669.1	19	2463.47	2625	1.58897	4562-3	SVEN_1382	hypothetical protein	4562	3
CCA54670.1	4	483.467	645	1.70452	4562-3	SVEN_1383	Branched-chain amino acid transport ATP-binding protein LivF	4562	3
CCA54671.1	13	438.467	600	6.10825	4562-3	SVEN_1384	Transglycosylase domain protein	4562	3
CCA54673.1	9	621.467	783	2.98356	4562-3	SVEN_1386	hypothetical protein	4562	3
CCA54674.1	18	360.503	522	10.2866	4562-3	SVEN_1387	hypothetical protein	4562	3
CCA54675.1	1069	1287.47	1449	171.061	4562-3	SVEN_1388	GTP-binding protein EngA	4562	3
CCA54676.1	529	483.467	645	225.423	4562-3	SVEN_1389	1-acyl-sn-glycerol-3-phosphate acyltransferase	4562	3
CCA54677.1	890	645.467	807	284.07	4562-3	SVEN_1390	Cytidylate kinase	4562	3
CCA54678.1	108	927.467	1089	23.9903	4562-3	SVEN_1391	Arogenate dehydrogenase	4562	3
CCA54679.1	45	226.727	387	40.8903	4562-3	SVEN_1392	Chorismate mutase II	4562	3
CCA54680.1	165	273.998	435	124.064	4562-3	SVEN_1393	hypothetical protein	4562	3
CCA54681.1	7	177.154	336	8.14061	4562-3	SVEN_1394	hypothetical protein	4562	3
CCA54682.1	8	327.672	489	5.02992	4562-3	SVEN_1395	putative iron sulphur protein	4562	3
CCA54683.1	116	531.467	693	44.9668	4562-3	SVEN_1396	hypothetical protein	4562	3
CCA54684.1	55	612.467	774	18.5008	4562-3	SVEN_1397	hypothetical protein	4562	3
CCA54685.1	48	861.467	1023	11.4792	4562-3	SVEN_1398	NrtR-regulated ADP-ribosyl-glycohydrolase DraG	4562	3
CCA54686.1	27	606.467	768	9.17206	4562-3	SVEN_1399	Hypothetical Nudix regulator	4562	3
CCA54687.1	59	918.467	1080	13.2342	4562-3	SVEN_1400	Nicotinamide-nucleotide adenylyltransferase, NadR family or Ribosylnicotinamide kinase	4562	3
CCA54688.1	101	513.467	675	40.5246	4562-3	SVEN_1401	Ribosyl nicotinamide transporter, PnuC	4562	3
CCA54689.1	799	1200.47	1362	137.122	4562-3	SVEN_1402	Ribosomal large subunit pseudouridine synthase B	4562	3
CCA54690.1	61	453.467	615	27.7137	4562-3	SVEN_1403	Segregation and condensation protein B	4562	3
CCA54691.1	110	642.467	804	35.2738	4562-3	SVEN_1404	Segregation and condensation protein A	4562	3
CCA54692.1	190	342.538	504	114.276	4562-3	SVEN_1405	hypothetical protein	4562	3
CCA54693.1	1293	972.467	1134	273.926	4562-3	SVEN_1406	Chromosome (plasmid) partitioning protein ParA or Sporulation initiation inhibitor protein Soj	4562	3
CCA54694.1	8406	954.467	1116	1814.42	4562-3	SVEN_1407	Alanine dehydrogenase	4562	3
CCA54695.1	325	1851.47	2013	36.1641	4562-3	SVEN_1408	putative regulatory protein	4562	3
CCA54696.1	327	465.467	627	144.733	4562-3	SVEN_1409	ADP-ribose pyrophosphatase	4562	3
CCA54697.1	2292	1494.47	1656	315.964	4562-3	SVEN_1410	CTP synthase	4562	3
CCA54698.1	219	1602.47	1764	28.1556	4562-3	SVEN_1411	Glucoamylase and related glycosyl hydrolases	4562	3
CCA54699.1	113	1224.47	1386	19.0126	4562-3	SVEN_1412	putative oxidoreductase, oxygen dependent,FAD-dependent protein	4562	3
CCA54700.1	5	1482.47	1644	0.694856	4562-3	SVEN_1413	hypothetical protein	4562	3
CCA54702.1	77	1467.47	1629	10.8102	4562-3	SVEN_1415	putative regulatory protein	4562	3
CCA54703.1	30	921.467	1083	6.70736	4562-3	SVEN_1416	putative glycosyl transferase	4562	3
CCA54704.1	69	648.467	810	21.9216	4562-3	SVEN_1417	hypothetical protein	4562	3
CCA54705.1	492	1581.47	1743	64.0936	4562-3	SVEN_1418	DNA repair protein RecN	4562	3
CCA54706.1	165	762.467	924	44.5834	4562-3	SVEN_1419	NAD kinase	4562	3
CCA54707.1	216	654.467	816	67.9949	4562-3	SVEN_1420	RNA binding methyltransferase FtsJ	4562	3
CCA54708.1	21	138.267	295	31.2905	4562-3	SVEN_1421	hypothetical protein	4562	3
CCA54709.1	71	188.696	348	77.5187	4562-3	SVEN_1422	hypothetical protein	4562	3
CCA54710.1	954	681.467	843	288.412	4562-3	SVEN_1423	ABC-type Fe3+-siderophore transport system,ATPase component	4562	3
CCA54711.1	103	930.467	1092	22.8058	4562-3	SVEN_1424	4-nitrophenylphosphatase	4562	3
CCA54712.1	153	1131.47	1293	27.8586	4562-3	SVEN_1425	SpoOJ or ParA or ParB or repB family protein	4562	3
CCA54713.1	186	588.467	750	65.118	4562-3	SVEN_1426	hypothetical protein	4562	3
CCA54715.1	87	501.467	663	35.7427	4562-3	SVEN_1428	DNA-3-methyladenine glycosylase II	4562	3
CCA54716.1	232	621.467	783	76.9095	4562-3	SVEN_1429	putative sporulation-control protein	4562	3
CCA54717.1	361	378.467	540	196.512	4562-3	SVEN_1430	Phospholipid-binding protein	4562	3
CCA54718.1	457	345.503	507	272.505	4562-3	SVEN_1431	HNH endonuclease family protein	4562	3
CCA54719.1	139	612.467	774	46.7565	4562-3	SVEN_1432	conserved hypothetical protein	4562	3
CCA54720.1	730	777.467	939	193.442	4562-3	SVEN_1433	putative stomatin or prohibitin-family membrane protease subunit YbbK	4562	3
CCA54721.1	256	327.672	489	160.957	4562-3	SVEN_1434	putative activity regulator of membrane protease YbbK	4562	3
CCA54722.1	795	636.467	798	257.336	4562-3	SVEN_1435	putative ABC transporter ATP-binding protein	4562	3
CCA54723.1	33	630.467	792	10.7835	4562-3	SVEN_1436	hypothetical protein	4562	3
CCA54724.1	26	93.9787	246	56.9972	4562-3	SVEN_1437	putative small secreted protein	4562	3
CCA54725.1	60	483.467	645	25.5679	4562-3	SVEN_1438	putative two-component system response regulator	4562	3
CCA54726.1	51	984.467	1146	10.6728	4562-3	SVEN_1439	putative two-component system sensor kinase	4562	3
CCA54727.1	54	615.467	777	18.0759	4562-3	SVEN_1440	Phage tail length tape-measure protein	4562	3
CCA54728.1	1596	2457.47	2619	133.8	4562-3	SVEN_1441	putative ABC transporter ATP-binding protein	4562	3
CCA54729.1	163	1056.47	1218	31.7864	4562-3	SVEN_1442	Phosphoserine phosphatase	4562	3
CCA54730.1	183	357.503	519	105.458	4562-3	SVEN_1443	Phosphohistidine phosphatase SixA	4562	3
CCA54731.1	77	69.5509	216	228.086	4562-3	SVEN_1444	hypothetical protein	4562	3
CCA54732.1	45	13.8401	117	669.861	4562-3	SVEN_1445	hypothetical protein	4562	3
CCA54733.1	155	1239.47	1401	25.7636	4562-3	SVEN_1446	putative integral membrane transporter	4562	3
CCA54734.1	67	552.467	714	24.985	4562-3	SVEN_1447	Transcriptional regulator, GntR family	4562	3
CCA54735.1	78	250.439	411	64.1656	4562-3	SVEN_1448	hypothetical protein	4562	3
CCA54736.1	1186	615.467	777	397	4562-3	SVEN_1449	Enoyl-[acyl-carrier-protein] reductase	4562	3
CCA54737.1	1852	618.467	780	616.928	4562-3	SVEN_1450	acetoacetyl-CoA reductase	4562	3
CCA54738.1	21	1569.47	1731	2.75662	4562-3	SVEN_1451	hypothetical protein	4562	3
CCA54739.1	256	6327.47	6489	8.33528	4562-3	SVEN_1452	hypothetical protein	4562	3
CCA54740.1	293	1362.47	1524	44.3049	4562-3	SVEN_1453	TldD family protein, Actinobacterial subgroup	4562	3
CCA54741.1	337	1230.47	1392	56.4248	4562-3	SVEN_1454	TldE or PmbA family protein, Actinobacterial subgroup	4562	3
CCA54742.1	756	1107.47	1269	140.637	4562-3	SVEN_1455	Tyrosyl-tRNA synthetase cluster 1	4562	3
CCA54743.1	726	188.696	348	792.656	4562-3	SVEN_1456	putative integral membrane protein	4562	3
CCA54744.1	208	185.752	345	230.695	4562-3	SVEN_1457	putative integral membrane protein	4562	3
CCA54745.1	67	117.926	273	117.051	4562-3	SVEN_1458	hypothetical protein	4562	3
CCA54746.1	476	828.467	990	118.37	4562-3	SVEN_1459	Molybdenum cofactor biosynthesis protein MoaA	4562	3
CCA54747.1	13	1479.47	1641	1.81029	4562-3	SVEN_1460	putative symporter YjcG	4562	3
CCA54749.1	856	1377.47	1539	128.027	4562-3	SVEN_1462	secreted subtilisin protease	4562	3
CCA54750.1	191	1194.47	1356	32.9435	4562-3	SVEN_1463	CoA transferase, CAIB or BAIF family	4562	3
CCA54751.1	288	882.467	1044	67.2363	4562-3	SVEN_1464	Threonine dehydrogenase and related Zn-dependent dehydrogenases	4562	3
CCA54753.1	10	693.467	855	2.97087	4562-3	SVEN_1466	sterol desaturase-related protein	4562	3
CCA54754.1	10	570.467	732	3.61143	4562-3	SVEN_1467	hypothetical protein	4562	3
CCA54755.1	24	1062.47	1224	4.65378	4562-3	SVEN_1468	hypothetical protein	4562	3
CCA54756.1	19	1122.47	1284	3.48731	4562-3	SVEN_1469	hypothetical protein	4562	3
CCA54757.1	13	723.467	885	3.70199	4562-3	SVEN_1470	hypothetical protein	4562	3
CCA54758.1	22	636.467	798	7.12126	4562-3	SVEN_1471	hypothetical protein	4562	3
CCA54759.1	36	564.467	726	13.1394	4562-3	SVEN_1472	TetR-family transcriptional regulator	4562	3
CCA54760.1	185	831.467	993	45.8392	4562-3	SVEN_1473	DNA polymerase III epsilon subunit	4562	3
CCA54761.1	8	84.0228	234	19.6157	4562-3	SVEN_1474	hypothetical protein SCI8.13	4562	3
CCA54762.1	392	657.467	819	122.835	4562-3	SVEN_1475	Cytochrome oxidase biogenesis protein Surf1,facilitates heme A insertion	4562	3
CCA54763.1	260	1629.47	1791	32.8729	4562-3	SVEN_1476	Glucoamylase and related glycosyl hydrolases	4562	3
CCA54764.1	217	594.467	756	75.2042	4562-3	SVEN_1477	3-oxoacyl-[acyl-carrier protein] reductase	4562	3
CCA54765.1	106	426.467	588	51.2072	4562-3	SVEN_1478	putative membrane protein	4562	3
CCA54766.1	77	459.467	621	34.526	4562-3	SVEN_1479	putative membrane protein	4562	3
CCA54767.1	50	206.138	366	49.9715	4562-3	SVEN_1480	hypothetical protein	4562	3
CCA54768.1	91	51.5849	192	363.437	4562-3	SVEN_1481	putative membrane protein	4562	3
CCA54769.1	184	357.503	519	106.035	4562-3	SVEN_1482	alkaline shock protein 23	4562	3
CCA54770.1	35	627.467	789	11.4918	4562-3	SVEN_1483	hypothetical protein	4562	3
CCA54771.1	768	732.467	894	216.015	4562-3	SVEN_1484	enoyl-CoA hydratase or isomerase	4562	3
CCA54772.1	311	107.234	261	597.5	4562-3	SVEN_1485	putative transcriptional regulator	4562	3
CCA54773.1	575	1437.47	1599	82.41	4562-3	SVEN_1486	putative ABC transporter ATP-binding protein	4562	3
CCA54774.1	75	729.467	891	21.1819	4562-3	SVEN_1487	YpfJ protein, zinc metalloprotease superfamily	4562	3
CCA54775.1	35	241.562	402	29.8503	4562-3	SVEN_1488	hypothetical protein	4562	3
CCA54776.1	341	1185.47	1347	59.2618	4562-3	SVEN_1489	hypothetical protein	4562	3
CCA54777.1	120	966.467	1128	25.5802	4562-3	SVEN_1490	putative secreted protein	4562	3
CCA54778.1	1379	1104.47	1266	257.23	4562-3	SVEN_1491	Probable low-affinity inorganic phosphate transporter	4562	3
CCA54779.1	75	74.1213	222	208.463	4562-3	SVEN_1492	putative membrane protein	4562	3
CCA54781.1	300	801.467	963	77.1162	4562-3	SVEN_1494	Adenosylcobinamide-phosphate synthase	4562	3
CCA54782.1	365	1347.47	1509	55.8065	4562-3	SVEN_1495	Cobyric acid synthase	4562	3
CCA54783.1	625	1908.47	2070	67.4692	4562-3	SVEN_1496	ChlI component of cobalt chelatase involved in B12 biosynthesis or ChlD component of cobalt chelatase involved in B12 biosynthesis	4562	3
CCA54784.1	145	447.467	609	66.7601	4562-3	SVEN_1497	Cob(I)alamin adenosyltransferase	4562	3
CCA54785.1	346	1239.47	1401	57.511	4562-3	SVEN_1498	Cobyrinic acid A,C-diamide synthase	4562	3
CCA54786.1	44	1134.47	1296	7.99044	4562-3	SVEN_1499	putative membrane protein	4562	3
CCA54787.1	122	978.467	1140	25.6876	4562-3	SVEN_1500	L-threonine 3-O-phosphate decarboxylase	4562	3
CCA54788.1	21	837.467	999	5.16609	4562-3	SVEN_1501	putative secreted protein	4562	3
CCA54789.1	134	558.467	720	49.433	4562-3	SVEN_1502	Uncharacterized ABC transporter ATP-binding protein	4562	3
CCA54790.1	391	1980.47	2142	40.6742	4562-3	SVEN_1503	penicillin amidase family protein	4562	3
CCA54791.1	151	408.467	570	76.1606	4562-3	SVEN_1504	putative acetyltransferase	4562	3
CCA54792.1	234	924.467	1086	52.1476	4562-3	SVEN_1505	Xaa-Pro dipeptidase	4562	3
CCA54793.1	235	948.467	1110	51.0453	4562-3	SVEN_1506	putative aspartate aminotransferase	4562	3
CCA54794.1	65	939.467	1101	14.2542	4562-3	SVEN_1507	putative oxidoreductase	4562	3
CCA54795.1	49	348.503	510	28.9667	4562-3	SVEN_1508	regulatory protein, MarR	4562	3
CCA54796.1	112	897.467	1059	25.7104	4562-3	SVEN_1509	Cysteine desulfurase	4562	3
CCA54797.1	158	546.467	708	59.5667	4562-3	SVEN_1510	2-hydroxychromene-2-carboxylate isomerase or DsbA-thioredoxin domain	4562	3
CCA54798.1	9	315.704	477	5.87317	4562-3	SVEN_1511	GCN5-related N-acetyltransferase	4562	3
CCA54799.1	11	864.467	1026	2.62153	4562-3	SVEN_1512	Transcriptional regulator, AraC family	4562	3
CCA54800.1	26	1221.47	1383	4.38532	4562-3	SVEN_1513	drug or proton antiporter	4562	3
CCA54801.1	15	723.467	885	4.27152	4562-3	SVEN_1514	Transcriptional regulator, AraC family	4562	3
CCA54802.1	16	846.467	1008	3.89422	4562-3	SVEN_1515	Quinone oxidoreductase	4562	3
CCA54803.1	88	1356.47	1518	13.3654	4562-3	SVEN_1516	Ketoglutarate semialdehyde dehydrogenase	4562	3
CCA54804.1	178	651.467	813	56.2908	4562-3	SVEN_1517	Transcriptional regulator, IclR family	4562	3
CCA54805.1	174	339.572	501	105.567	4562-3	SVEN_1518	hypothetical protein	4562	3
CCA54806.1	11	834.467	996	2.71577	4562-3	SVEN_1519	hypothetical protein	4562	3
CCA54807.1	80	1095.47	1257	15.0453	4562-3	SVEN_1520	putative two-component system sensor kinase	4562	3
CCA54808.1	10	495.467	657	4.1581	4562-3	SVEN_1521	two-component system response regulator	4562	3
CCA54809.1	242	1287.47	1449	38.7248	4562-3	SVEN_1522	Cell division protein FtsI	4562	3
CCA54810.1	49	357.503	519	28.2375	4562-3	SVEN_1523	hypothetical protein	4562	3
CCA54811.1	54	1878.47	2040	5.92243	4562-3	SVEN_1524	hypothetical protein	4562	3
CCA54812.1	90	1905.47	2067	9.73086	4562-3	SVEN_1525	Serine phosphatase RsbU, regulator of sigma subunit	4562	3
CCA54813.1	75	2613.47	2775	5.91227	4562-3	SVEN_1526	Serine phosphatase RsbU, regulator of sigma subunit	4562	3
CCA54814.1	14	174.314	333	16.5465	4562-3	SVEN_1527	hypothetical protein	4562	3
CCA54815.1	52	1056.47	1218	10.1405	4562-3	SVEN_1528	alanine-rich protein SCI7.12c	4562	3
CCA54816.1	33	771.467	933	8.81265	4562-3	SVEN_1529	5-dehydro-4-deoxyglucarate dehydratase	4562	3
CCA54817.1	29	648.467	810	9.21341	4562-3	SVEN_1530	Nucleoside-diphosphate-sugar epimerases	4562	3
CCA54818.1	94	615.467	777	31.4654	4562-3	SVEN_1531	3-oxoacyl-[acyl-carrier protein] reductase	4562	3
CCA54819.1	33	99.2756	252	68.4828	4562-3	SVEN_1532	hypothetical protein	4562	3
CCA54820.1	62	939.467	1101	13.5963	4562-3	SVEN_1533	transcriptional regulator, AraC family	4562	3
CCA54821.1	14	96.5346	249	29.8782	4562-3	SVEN_1534	hypothetical hydrophilic protein	4562	3
CCA54822.1	687	1083.47	1245	130.632	4562-3	SVEN_1535	Tellurium resistance protein TerD	4562	3
CCA54823.1	218	855.467	1017	52.5005	4562-3	SVEN_1536	1-aminocyclopropane-1-carboxylate deaminase	4562	3
CCA54824.1	84	522.467	684	33.1231	4562-3	SVEN_1537	Transcriptional regulator, GntR family	4562	3
CCA54825.1	44	1293.47	1455	7.00821	4562-3	SVEN_1538	putative secreted protein	4562	3
CCA54826.1	224	1311.47	1473	35.1885	4562-3	SVEN_1539	hypothetical protein	4562	3
CCA54827.1	430	1701.47	1863	52.0661	4562-3	SVEN_1540	putative large secreted protein	4562	3
CCA54828.1	35	555.467	717	12.9814	4562-3	SVEN_1541	hypothetical protein	4562	3
CCA54829.1	18	282.942	444	13.1064	4562-3	SVEN_1542	GCN5-related N-acetyltransferase	4562	3
CCA54830.1	87	594.467	756	30.151	4562-3	SVEN_1543	3-oxoacyl-[acyl-carrier protein] reductase	4562	3
CCA54831.1	51	732.467	894	14.3447	4562-3	SVEN_1544	Dihydrodipicolinate synthase	4562	3
CCA54832.1	57	64.7259	210	181.429	4562-3	SVEN_1545	hypothetical protein	4562	3
CCA54833.1	619	900.467	1062	141.623	4562-3	SVEN_1546	2,3,4,5-tetrahydropyridine-2,6-dicarboxylate N-succinyltransferase	4562	3
CCA54834.1	12	387.467	549	6.38053	4562-3	SVEN_1547	Transcriptional regulator, TetR family	4562	3
CCA54835.1	30	180.028	339	34.3313	4562-3	SVEN_1548	Ethidium bromide-methyl viologen resistance protein EmrE	4562	3
CCA54836.1	89	912.467	1074	20.0948	4562-3	SVEN_1549	putative integral membrane protein	4562	3
CCA54837.1	288	180.028	339	329.581	4562-3	SVEN_1550	PaaD protein (DUF59) involved in Fe-S cluster assembly	4562	3
CCA54838.1	277	309.735	471	184.247	4562-3	SVEN_1551	putative iron-sulfur cluster assembly scaffold protein for SUF system, SufE2	4562	3
CCA54839.1	1429	1107.47	1269	265.835	4562-3	SVEN_1552	Cysteine desulfurase , SufS subfamily	4562	3
CCA54840.1	1154	603.467	765	393.969	4562-3	SVEN_1553	Iron-sulfur cluster assembly ATPase protein SufC	4562	3
CCA54841.1	225	159.835	318	290.015	4562-3	SVEN_1554	Ferredoxin, 2Fe-2S	4562	3
CCA54842.1	1360	1020.47	1182	274.568	4562-3	SVEN_1555	Iron-sulfur cluster assembly protein SufD	4562	3
CCA54843.1	1605	1254.47	1416	263.588	4562-3	SVEN_1556	Iron-sulfur cluster assembly protein SufB	4562	3
CCA54844.1	495	564.467	726	180.666	4562-3	SVEN_1557	Iron-sulfur cluster regulator SufR	4562	3
CCA54845.1	317	774.467	936	84.3269	4562-3	SVEN_1558	ABC-type multidrug transport system, ATPase component	4562	3
CCA54846.1	149	624.467	786	49.1572	4562-3	SVEN_1559	ABC-type multidrug transport system, permease component	4562	3
CCA54847.1	1187	828.467	990	295.179	4562-3	SVEN_1560	Cytochrome oxidase assembly protein	4562	3
CCA54848.1	80	897.467	1059	18.3646	4562-3	SVEN_1561	nodulin or glutamate-ammonia ligase protein	4562	3
CCA54849.1	114	162.704	321	144.35	4562-3	SVEN_1562	hypothetical protein	4562	3
CCA54850.1	1492	786.467	948	390.839	4562-3	SVEN_1563	Heme O synthase, protoheme IX farnesyltransferase COX10-CtaB	4562	3
CCA54851.1	10370	1926.47	2088	1108.99	4562-3	SVEN_1564	Transketolase	4562	3
CCA54852.1	4496	957.467	1119	967.414	4562-3	SVEN_1565	Transaldolase	4562	3
CCA54853.1	4926	1371.47	1533	739.978	4562-3	SVEN_1566	Glucose-6-phosphate 1-dehydrogenase	4562	3
CCA54854.1	2035.92	873.467	1035	480.203	4562-3	SVEN_1567	OpcA, an allosteric effector of glucose-6-phosphate dehydrogenase, actinobacterial	4562	3
CCA54855.1	781	621.467	783	258.907	4562-3	SVEN_1568	6-phosphogluconolactonase , eukaryotic type	4562	3
CCA54856.1	369	1419.47	1581	53.5564	4562-3	SVEN_1569	transmembrane protein	4562	3
CCA54857.1	724	321.672	483	463.698	4562-3	SVEN_1570	transmembrane protein	4562	3
CCA54858.1	4499	1509.47	1671	614.048	4562-3	SVEN_1571	Glucose-6-phosphate isomerase	4562	3
CCA54859.1	180	1068.47	1230	34.7073	4562-3	SVEN_1572	hypothetical protein	4562	3
CCA54860.1	522	126.157	282	852.448	4562-3	SVEN_1573	Preprotein translocase subunit SecG	4562	3
CCA54861.1	2316	618.467	780	771.493	4562-3	SVEN_1574	Triosephosphate isomerase	4562	3
CCA54862.1	4690	1050.47	1212	919.815	4562-3	SVEN_1575	Phosphoglycerate kinase	4562	3
CCA54863.1	13648	849.467	1011	3310.03	4562-3	SVEN_1576	NAD-dependent glyceraldehyde-3-phosphate dehydrogenase	4562	3
CCA54864.1	259	2790.47	2952	19.122	4562-3	SVEN_1577	putative zinc-binding carboxypeptidase	4562	3
CCA54865.1	427	822.467	984	106.96	4562-3	SVEN_1578	conserved hypothetical protein	4562	3
CCA54866.1	545	864.467	1026	129.885	4562-3	SVEN_1579	Hypothetical protein	4562	3
CCA54867.1	719	801.467	963	184.822	4562-3	SVEN_1580	Hypothetical ATP-binding protein	4562	3
CCA54868.1	314	1815.47	1977	35.6329	4562-3	SVEN_1581	Excinuclease ABC subunit C	4562	3
CCA54869.1	3	591.467	753	1.04496	4562-3	SVEN_1582	3-oxoacyl-[acyl-carrier protein] reductase	4562	3
CCA54870.1	8	600.467	762	2.7448	4562-3	SVEN_1583	hypothetical protein	4562	3
CCA54872.1	47	768.467	930	12.6004	4562-3	SVEN_1585	hypothetical protein	4562	3
CCA54873.1	334	265.106	426	259.56	4562-3	SVEN_1586	putative iron sulphur protein	4562	3
CCA54874.1	3678	2931.47	3093	258.486	4562-3	SVEN_1587	Excinuclease ABC subunit A	4562	3
CCA54875.1	95	522.467	684	37.4606	4562-3	SVEN_1588	Maleylpyruvate isomerase, mycothiol-dependent	4562	3
CCA54876.1	72.4854	67.1997	213	222.225	4562-3	SVEN_1589	metallo-beta-lactamase superfamily protein	4562	3
CCA54877.1	78.2423	223.772	384	72.0354	4562-3	SVEN_1590	Sugar ABC transporter sugar-binding protein	4562	3
CCA54878.1	151.515	405.467	567	76.9855	4562-3	SVEN_1591	metallo-beta-lactamase superfamily protein	4562	3
CCA54879.1	24	1176.47	1338	4.20283	4562-3	SVEN_1592	Permeases of the major facilitator superfamily	4562	3
CCA54880.1	10	253.313	414	8.13302	4562-3	SVEN_1593	hypothetical protein	4562	3
CCA54881.1	19	1971.47	2133	1.98552	4562-3	SVEN_1594	hypothetical protein	4562	3
CCA54882.1	1280	846.467	1008	311.537	4562-3	SVEN_1595	Integral membrane protein TerC	4562	3
CCA54883.1	366	1896.47	2058	39.7599	4562-3	SVEN_1596	putative export associated protein	4562	3
CCA54884.1	834	417.467	579	411.58	4562-3	SVEN_1597	Tellurium resistance protein TerD	4562	3
CCA54885.1	1386	2034.47	2196	140.353	4562-3	SVEN_1598	Excinuclease ABC subunit B	4562	3
CCA54886.1	244	732.467	894	68.6297	4562-3	SVEN_1599	putative integral membrane protein	4562	3
CCA54887.1	137	408.467	570	69.0993	4562-3	SVEN_1600	Methylated-DNA--protein-cysteinemethyltransferase	4562	3
CCA54888.1	156	1131.47	1293	28.4049	4562-3	SVEN_1601	Tetracycline resistance protein	4562	3
CCA54889.1	4	834.467	996	0.987554	4562-3	SVEN_1602	hypothetical protein	4562	3
CCA54890.1	9	1209.47	1371	1.53306	4562-3	SVEN_1603	hypothetical protein	4562	3
CCA54891.1	74	1182.47	1344	12.893	4562-3	SVEN_1604	hypothetical protein	4562	3
CCA54892.1	41	197.501	357	42.7686	4562-3	SVEN_1605	hypothetical protein	4562	3
CCA54893.1	42	894.467	1056	9.67375	4562-3	SVEN_1606	Indigoidine synthase A protein, uncharacterized enzyme involved in pigment biosynthesis	4562	3
CCA54894.1	29	753.467	915	7.92946	4562-3	SVEN_1607	putative carbohydrate kinase	4562	3
CCA54895.1	27	474.467	636	11.7238	4562-3	SVEN_1608	Uridine kinase	4562	3
CCA54896.1	83	256.262	417	66.7273	4562-3	SVEN_1609	hypothetical protein	4562	3
CCA54897.1	32	636.467	798	10.3582	4562-3	SVEN_1610	3-oxoacyl-[acyl-carrier protein] reductase	4562	3
CCA54898.1	18	253.313	414	14.6394	4562-3	SVEN_1611	Transcriptional regulator, MerR family	4562	3
CCA54899.1	22	483.467	645	9.37489	4562-3	SVEN_1612	Transcriptional regulator, HxlR family	4562	3
CCA54900.1	101	1050.47	1212	19.8084	4562-3	SVEN_1613	Aspartate or tyrosine or aromatic aminotransferase	4562	3
CCA54901.1	61	297.796	459	42.2008	4562-3	SVEN_1614	hypothetical protein	4562	3
CCA54902.1	42	528.467	690	16.3735	4562-3	SVEN_1615	hypothetical protein	4562	3
CCA54903.1	55	636.467	798	17.8032	4562-3	SVEN_1616	putative secreted protein	4562	3
CCA54904.1	137	1107.47	1269	25.4859	4562-3	SVEN_1617	hypothetical protein	4562	3
CCA54905.1	699	2685.47	2847	53.625	4562-3	SVEN_1618	Helicase, SNF2 or RAD54 family	4562	3
CCA54906.1	28	123.414	279	46.7415	4562-3	SVEN_1619	hypothetical protein	4562	3
CCA54907.1	117	226.727	387	106.315	4562-3	SVEN_1620	hypothetical protein	4562	3
CCA54908.1	136	444.467	606	63.039	4562-3	SVEN_1621	Dephospho-CoA kinase	4562	3
CCA54909.1	367	777.467	939	97.251	4562-3	SVEN_1622	hypothetical protein	4562	3
CCA54910.1	24405	1350.47	1512	3723.1	4562-3	SVEN_1623	SSU ribosomal protein S1p	4562	3
CCA54911.1	27	678.467	840	8.1987	4562-3	SVEN_1624	SAM-dependent methyltransferases	4562	3
CCA54912.1	124	2541.47	2703	10.0519	4562-3	SVEN_1625	ATP-dependent RNA helicase	4562	3
CCA54913.1	19	834.467	996	4.69088	4562-3	SVEN_1626	probably membrane protein	4562	3
CCA54915.1	852	1626.47	1788	107.921	4562-3	SVEN_1628	secreted protein	4562	3
CCA54916.1	50	759.467	921	13.5635	4562-3	SVEN_1629	hypothetical protein	4562	3
CCA54917.1	31	894.467	1056	7.14015	4562-3	SVEN_1630	putative secreted protein	4562	3
CCA54918.1	1922	2589.47	2751	152.916	4562-3	SVEN_1631	DNA polymerase I	4562	3
CCA54919.1	899	2121.47	2283	87.3038	4562-3	SVEN_1632	putative formate dehydrogenase oxidoreductase protein	4562	3
CCA54920.1	150	309.735	471	99.7726	4562-3	SVEN_1633	ComA operon protein 2	4562	3
CCA54921.1	197	1071.47	1233	37.8789	4562-3	SVEN_1634	Branched-chain amino acid ABC transporter, amino acid-binding protein	4562	3
CCA54922.1	86	804.467	966	22.0242	4562-3	SVEN_1635	High-affinity branched-chain amino acid transport system permease protein LivH	4562	3
CCA54923.1	113	1677.47	1839	13.8782	4562-3	SVEN_1636	Branched-chain amino acid transport system permease protein LivM	4562	3
CCA54924.1	80	828.467	990	19.8941	4562-3	SVEN_1637	Branched-chain amino acid transport ATP-binding protein LivG	4562	3
CCA54925.1	54	555.467	717	20.0284	4562-3	SVEN_1638	Branched-chain amino acid transport ATP-binding protein LivF	4562	3
CCA54926.1	372	492.467	654	155.624	4562-3	SVEN_1639	putative two-component system response regulator	4562	3
CCA54927.1	382	1266.47	1428	62.1412	4562-3	SVEN_1640	Pyruvate kinase	4562	3
CCA54928.1	134	573.467	735	48.14	4562-3	SVEN_1641	hypothetical protein	4562	3
CCA54929.1	303	1641.47	1803	38.0295	4562-3	SVEN_1642	2,3-cyclic-nucleotide 2-phosphodiesterase	4562	3
CCA54930.1	12	1251.47	1413	1.97548	4562-3	SVEN_1643	Siderophore biosynthesis protein, monooxygenase	4562	3
CCA54931.1	10	1221.47	1383	1.68666	4562-3	SVEN_1644	Siderophore biosynthesis L-2,4-diaminobutyrate decarboxylase	4562	3
CCA54932.1	508	2325.47	2487	45.0053	4562-3	SVEN_1645	putative aminopeptidase	4562	3
CCA54933.1	181	825.467	987	45.174	4562-3	SVEN_1646	L-asparaginase	4562	3
CCA54934.1	67	156.979	315	87.9311	4562-3	SVEN_1647	Chorismate mutase I	4562	3
CCA54935.1	29	726.467	888	8.22417	4562-3	SVEN_1648	Transcriptional regulator, AraC family	4562	3
CCA54936.1	18	1671.47	1833	2.21863	4562-3	SVEN_1649	Beta-galactosidase	4562	3
CCA54937.1	17	621.467	783	5.63561	4562-3	SVEN_1650	Trypsin protease precursor	4562	3
CCA54938.1	46	723.467	885	13.0993	4562-3	SVEN_1651	hypothetical protein	4562	3
CCA54939.1	32	315.704	477	20.8824	4562-3	SVEN_1652	acetyltransferase	4562	3
CCA54940.1	84	1392.47	1554	12.4281	4562-3	SVEN_1653	hypothetical protein	4562	3
CCA54941.1	7	265.106	426	5.43987	4562-3	SVEN_1654	Guanyl-specific ribonuclease Sa	4562	3
CCA54942.1	19	714.467	876	5.47875	4562-3	SVEN_1655	putative uncharacterized protein	4562	3
CCA54947.1	7	891.467	1053	1.61772	4562-3	SVEN_1660	2-nitropropane dioxygenase	4562	3
CCA54948.1	22	747.467	909	6.06374	4562-3	SVEN_1661	hypothetical protein	4562	3
CCA54949.1	129	1407.47	1569	18.8826	4562-3	SVEN_1662	ATP-dependent RNA helicase	4562	3
CCA54950.1	3	228.704	389	2.70245	4562-3	SVEN_1663	hypothetical protein	4562	3
CCA54951.1	105	996.467	1158	21.7088	4562-3	SVEN_1664	3-ketoacyl-CoA thiolase @ Acetyl-CoA acetyltransferase	4562	3
CCA54952.1	53	459.467	621	23.7647	4562-3	SVEN_1665	Transcriptional factor in putative operon for degradation of branched-chain alkanes, nitroalkanes and may be also cyclic ketones, alkenoic acids	4562	3
CCA54953.1	5	630.467	792	1.63387	4562-3	SVEN_1666	3-oxoacyl-[acyl-carrier protein] reductase	4562	3
CCA54954.1	6	975.467	1137	1.26721	4562-3	SVEN_1667	putative acyl-CoA dehydrogenase	4562	3
CCA54955.1	7	984.467	1146	1.4649	4562-3	SVEN_1668	Probable acyl-CoA dehydrogenase FadE29	4562	3
CCA54956.1	17	858.467	1020	4.07977	4562-3	SVEN_1669	acyl-CoA dehydrogenase	4562	3
CCA54957.1	29	372.467	534	16.0406	4562-3	SVEN_1670	hypthetical protein SCD63.18c	4562	3
CCA54958.1	45	229.704	390	40.3603	4562-3	SVEN_1671	hypothetical protein	4562	3
CCA54959.1	50	411.467	573	25.0349	4562-3	SVEN_1672	Transcriptional regulator, PadR family	4562	3
CCA54960.1	15	966.467	1128	3.19753	4562-3	SVEN_1673	hypothetical protein	4562	3
CCA54961.1	14	558.467	720	5.16465	4562-3	SVEN_1674	3-oxoacyl-[acyl-carrier protein] reductase	4562	3
CCA54962.1	18	729.467	891	5.08366	4562-3	SVEN_1675	Alpha or beta hydrolase fold-3 domain protein	4562	3
CCA54963.1	1078	1299.47	1461	170.908	4562-3	SVEN_1676	Glutamate synthase	4562	3
CCA54964.1	2399	4401.47	4563	112.29	4562-3	SVEN_1677	Glutamate synthase	4562	3
CCA54965.1	993	567.467	729	360.511	4562-3	SVEN_1678	putative membrane protein	4562	3
CCA54966.1	5	834.467	996	1.23444	4562-3	SVEN_1679	hypothetical protein	4562	3
CCA54967.1	12	1368.47	1530	1.80658	4562-3	SVEN_1680	hypothetical protein	4562	3
CCA54968.1	36	993.467	1155	7.4655	4562-3	SVEN_1681	ADP-ribosylglycohydrolase	4562	3
CCA54969.1	3	171.384	330	3.60629	4562-3	SVEN_1682	putative membrane protein	4562	3
CCA54970.1	41	663.467	825	12.7314	4562-3	SVEN_1683	putative membrane protein	4562	3
CCA54971.1	64	777.467	939	16.9593	4562-3	SVEN_1684	Ribokinase	4562	3
CCA54972.1	195	1098.47	1260	36.5727	4562-3	SVEN_1685	hypothetical protein	4562	3
CCA54973.1	36	630.467	792	11.7639	4562-3	SVEN_1686	Citrate lyase beta chain	4562	3
CCA54974.1	878	831.467	993	217.55	4562-3	SVEN_1687	Prolipoprotein diacylglyceryl transferase	4562	3
CCA54975.1	23	663.467	825	7.14198	4562-3	SVEN_1688	putative membrane protein	4562	3
CCA54976.1	294	672.467	834	90.0713	4562-3	SVEN_1689	Tryptophan synthase alpha chain	4562	3
CCA54977.1	446	1077.47	1239	85.2788	4562-3	SVEN_1690	Tryptophan synthase beta chain	4562	3
CCA54978.1	179	69.5509	216	530.225	4562-3	SVEN_1691	hypothetical protein	4562	3
CCA54979.1	1493	702.467	864	437.869	4562-3	SVEN_1692	Indole-3-glycerol phosphate synthase	4562	3
CCA54980.1	101	387.467	549	53.7028	4562-3	SVEN_1693	hypothetical protein	4562	3
CCA54981.1	965	96.5346	249	2059.46	4562-3	SVEN_1694	hypothetical protein	4562	3
CCA54982.1	285	489.467	651	119.959	4562-3	SVEN_1695	putative membrane protein	4562	3
CCA54983.1	343	1344.47	1506	52.5598	4562-3	SVEN_1696	Anthranilate synthase, aminase component	4562	3
CCA54984.1	58	214.948	375	55.5911	4562-3	SVEN_1697	Phosphoribosyl-AMP cyclohydrolase	4562	3
CCA54985.1	181	474.467	636	78.5928	4562-3	SVEN_1698	hypothetical protein	4562	3
CCA54986.1	68	1077.47	1239	13.0021	4562-3	SVEN_1699	putative integral membrane efflux protein	4562	3
CCA54987.1	59	426.467	588	28.5021	4562-3	SVEN_1700	Transcriptional regulator, ArsR family	4562	3
CCA54988.1	295	594.467	756	102.236	4562-3	SVEN_1701	Imidazole glycerol phosphate synthase cyclase subunit	4562	3
CCA54989.1	205	238.562	399	177.036	4562-3	SVEN_1702	putative translation initiation inhibitor, yjgF family	4562	3
CCA54990.1	371	570.467	732	133.984	4562-3	SVEN_1703	Phosphoribosylformimino-5-aminoimidazole carboxamide ribotide isomerase or Acting phosphoribosylanthranilate isomerase	4562	3
CCA54991.1	349	486.467	648	147.803	4562-3	SVEN_1704	Imidazole glycerol phosphate synthase amidotransferase subunit	4562	3
CCA54992.1	53	33.95	165	321.622	4562-3	SVEN_1705	hypothetical protein	4562	3
CCA54993.1	322	432.467	594	153.396	4562-3	SVEN_1706	Imidazoleglycerol-phosphate dehydratase	4562	3
CCA54994.1	680	969.467	1131	144.506	4562-3	SVEN_1707	Histidinol-phosphate aminotransferase	4562	3
CCA54995.1	568	1191.47	1353	98.2147	4562-3	SVEN_1708	Histidinol dehydrogenase	4562	3
CCA54996.1	53	1452.47	1614	7.51761	4562-3	SVEN_1709	putative membrane-associated oxidoreductase	4562	3
CCA54997.1	38	930.467	1092	8.41381	4562-3	SVEN_1710	putative membrane protein	4562	3
CCA54998.1	200	576.467	738	71.4769	4562-3	SVEN_1711	possible Lon protease	4562	3
CCA54999.1	66	336.605	498	40.3955	4562-3	SVEN_1712	YbaK family protein	4562	3
CCA55000.1	165	480.467	642	70.7507	4562-3	SVEN_1713	hypothetical protein	4562	3
CCA55001.1	101	669.467	831	31.0815	4562-3	SVEN_1714	putative ABC transporter integral membrane transport protein	4562	3
CCA55002.1	251	819.467	981	63.1033	4562-3	SVEN_1715	putative ABC transporter ATP-binding protein	4562	3
CCA55003.1	144	1182.47	1344	25.089	4562-3	SVEN_1716	hypothetical protein	4562	3
CCA55004.1	523	39.4925	174	2728.33	4562-3	SVEN_1717	hypothetical protein	4562	3
CCA55005.1	1359	3378.47	3540	82.8724	4562-3	SVEN_1718	DNA polymerase III alpha subunit	4562	3
CCA55006.1	1096	1164.47	1326	193.907	4562-3	SVEN_1719	hypothetical protein	4562	3
CCA55007.1	1050	549.467	711	393.693	4562-3	SVEN_1720	putative membrane protein	4562	3
CCA55008.1	545	654.467	816	171.561	4562-3	SVEN_1721	putative membrane protein	4562	3
CCA55009.1	259	1488.47	1650	35.8485	4562-3	SVEN_1722	putative secreted alkaline phosphatase	4562	3
CCA55010.1	39	780.467	942	10.2949	4562-3	SVEN_1723	hypothetical protein	4562	3
CCA55012.1	103	450.467	612	47.1069	4562-3	SVEN_1725	Dienelactone hydrolase family	4562	3
CCA55013.1	319	1431.47	1593	45.9113	4562-3	SVEN_1726	Na+ or H+ antiporter	4562	3
CCA55014.1	87	306.796	468	58.4223	4562-3	SVEN_1727	GNAT family acetyltransferase YjcF	4562	3
CCA55015.1	419	780.467	942	110.604	4562-3	SVEN_1728	Ribosomal large subunit pseudouridine synthase D	4562	3
CCA55016.1	412	462.467	624	183.538	4562-3	SVEN_1729	Lipoprotein signal peptidase	4562	3
CCA55017.1	64	705.467	867	18.6902	4562-3	SVEN_1730	putative DNA-binding protein	4562	3
CCA55018.1	1416	2976.47	3138	98.0104	4562-3	SVEN_1731	Isoleucyl-tRNA synthetase	4562	3
CCA55019.1	3602	933.467	1095	794.977	4562-3	SVEN_1732	Possibly a cell division protein, antigen 84 in Mycobacteria	4562	3
CCA55020.1	3355	134.49	291	5139.4	4562-3	SVEN_1733	Possible membrane protein	4562	3
CCA55021.1	1038	462.467	624	462.41	4562-3	SVEN_1734	hypothetical protein	4562	3
CCA55022.1	264	558.467	720	97.3905	4562-3	SVEN_1735	Hypothetical protein YggS	4562	3
CCA55023.1	232	567.467	729	84.2282	4562-3	SVEN_1736	Uncharacterized conserved protein	4562	3
CCA55024.1	2368	1053.47	1215	463.096	4562-3	SVEN_1737	Cell division protein FtsZ	4562	3
CCA55025.1	141	654.467	816	44.3855	4562-3	SVEN_1738	Cell division protein FtsQ	4562	3
CCA55026.1	604	933.467	1095	133.305	4562-3	SVEN_1739	UDP-N-acetylglucosamine--N-acetylmuramyl-(pentapeptide) pyrophosphoryl-undecaprenol N-acetylglucosamine transferase	4562	3
CCA55027.1	457	1179.47	1341	79.8253	4562-3	SVEN_1740	Cell division protein FtsW	4562	3
CCA55028.1	855	1263.47	1425	139.416	4562-3	SVEN_1741	UDP-N-acetylmuramoylalanine--D-glutamate ligase	4562	3
CCA55029.1	1054	909.467	1071	238.761	4562-3	SVEN_1742	Phospho-N-acetylmuramoyl-pentapeptide-transferase	4562	3
CCA55030.1	869	1263.47	1425	141.699	4562-3	SVEN_1743	UDP-N-acetylmuramoylalanyl-D-glutamyl-2,6-diaminopimelate--D-alanyl-D-alanine ligase	4562	3
CCA55031.1	942	1536.47	1698	126.31	4562-3	SVEN_1744	UDP-N-acetylmuramoylalanyl-D-glutamate--L,L-2,6-diaminopimelate ligase	4562	3
CCA55032.1	206	1608.47	1770	26.3855	4562-3	SVEN_1745	Cell division protein FtsI	4562	3
CCA55033.1	180	456.467	618	81.2406	4562-3	SVEN_1746	hypothetical protein	4562	3
CCA55034.1	267	795.467	957	69.1511	4562-3	SVEN_1747	rRNA small subunit methyltransferase H	4562	3
CCA55035.1	80	441.467	603	37.3338	4562-3	SVEN_1748	Carbonic anhydrase	4562	3
CCA55036.1	328	858.467	1020	78.7155	4562-3	SVEN_1749	MoxR ATPases	4562	3
CCA55037.1	157	1194.47	1356	27.0792	4562-3	SVEN_1750	hypothetical protein	4562	3
CCA55038.1	225	2220.47	2382	20.876	4562-3	SVEN_1751	Transglutaminase enzymes, putative cysteine proteases	4562	3
CCA55039.1	832	244.513	405	701.02	4562-3	SVEN_1752	putative membrane protein	4562	3
CCA55040.1	910	627.467	789	298.786	4562-3	SVEN_1753	S-adenosylmethionine-dependentmethyltransferase	4562	3
CCA55041.1	463	357.503	519	266.815	4562-3	SVEN_1754	hypothetical protein	4562	3
CCA55042.1	21	759.467	921	5.69666	4562-3	SVEN_1755	ABC-type multidrug transport system, ATPase component	4562	3
CCA55043.1	33	1935.47	2097	3.51268	4562-3	SVEN_1756	Phage infection protein	4562	3
CCA55044.1	36	480.467	642	15.4365	4562-3	SVEN_1757	Transcriptional regulator, TetR family	4562	3
CCA55045.1	110	684.467	846	33.1093	4562-3	SVEN_1758	hypothetical protein	4562	3
CCA55046.1	193	1248.47	1410	31.8486	4562-3	SVEN_1759	Phytoene desaturase, neurosporene or lycopene producing	4562	3
CCA55047.1	51	151.308	309	69.4414	4562-3	SVEN_1760	hypothetical protein	4562	3
CCA55048.1	202	360.503	522	115.439	4562-3	SVEN_1761	putative membrane protein	4562	3
CCA55049.1	292	756.467	918	79.5249	4562-3	SVEN_1762	5,10-methylenetetrahydrofolate reductase	4562	3
CCA55050.1	448	522.467	684	176.656	4562-3	SVEN_1763	Thiamin-phosphate pyrophosphorylase	4562	3
CCA55051.1	408	206.138	366	407.767	4562-3	SVEN_1764	putative transcriptional regulatory protein	4562	3
CCA55052.1	305	1053.47	1215	59.647	4562-3	SVEN_1765	Ferredoxin reductase	4562	3
CCA55053.1	93	1047.47	1209	18.2916	4562-3	SVEN_1766	Glycine oxidase ThiO	4562	3
CCA55054.1	5	58.2058	201	17.6976	4562-3	SVEN_1767	Sulfur carrier protein ThiS	4562	3
CCA55055.1	53	633.467	795	17.237	4562-3	SVEN_1768	Thiazole biosynthesis protein ThiG	4562	3
CCA55056.1	491	1785.47	1947	56.6552	4562-3	SVEN_1769	Probable serine or threonine-protein kinase pknL	4562	3
CCA55057.1	75	690.467	852	22.3784	4562-3	SVEN_1770	Endonuclease IV	4562	3
CCA55058.1	107	396.467	558	55.6016	4562-3	SVEN_1771	hypothetical protein	4562	3
CCA55059.1	118	492.467	654	49.3645	4562-3	SVEN_1772	Sulfite oxidase and related enzymes	4562	3
CCA55060.1	457	315.704	477	298.227	4562-3	SVEN_1773	putative bacterioferritin	4562	3
CCA55061.1	412	88.9485	240	954.264	4562-3	SVEN_1774	hypothetical protein	4562	3
CCA55063.1	1860.61	1281.47	1443	299.129	4562-3	SVEN_1776	2-keto-3-deoxy-D-arabino-heptulosonate-7-phosphate synthase II	4562	3
CCA55064.1	1418	2730.47	2892	106.991	4562-3	SVEN_1777	N-acetylmuramoyl-L-alanine amidase	4562	3
CCA55065.1	458	1710.47	1872	55.1646	4562-3	SVEN_1778	2-Amino-2-deoxy-isochorismate synthase	4562	3
CCA55066.1	237	837.467	999	58.303	4562-3	SVEN_1779	D-lactate dehydrogenase	4562	3
CCA55067.1	66	510.467	672	26.6371	4562-3	SVEN_1780	putative two-component system response regulator	4562	3
CCA55068.1	231	1062.47	1224	44.7926	4562-3	SVEN_1781	putative two-component system sensor kinase	4562	3
CCA55069.1	513	570.467	732	185.267	4562-3	SVEN_1782	1-acyl-sn-glycerol-3-phosphate acyltransferase	4562	3
CCA55070.1	372	528.467	690	145.022	4562-3	SVEN_1783	putative esterase or lipase	4562	3
CCA55071.1	189	510.467	672	76.2789	4562-3	SVEN_1784	putative membrane protein	4562	3
CCA55072.1	107	585.467	747	37.6523	4562-3	SVEN_1785	hypothetical protein	4562	3
CCA55073.1	1507	780.467	942	397.804	4562-3	SVEN_1786	Glucokinase	4562	3
CCA55074.1	154	324.672	486	97.7206	4562-3	SVEN_1787	hypothetical protein	4562	3
CCA55075.1	166	969.467	1131	35.2765	4562-3	SVEN_1788	Arsenical pump-driving ATPase	4562	3
CCA55076.1	328	276.998	438	243.954	4562-3	SVEN_1789	hypothetical protein	4562	3
CCA55077.1	97	606.467	768	32.9515	4562-3	SVEN_1790	hypothetical protein	4562	3
CCA55078.1	504	1635.47	1797	63.489	4562-3	SVEN_1791	Long-chain-fatty-acid--CoA ligase	4562	3
CCA55079.1	168	1011.47	1173	34.219	4562-3	SVEN_1792	Glycosyl transferase, group 1	4562	3
CCA55080.1	250	1113.47	1275	46.2565	4562-3	SVEN_1793	putative integral membrane protein	4562	3
CCA55081.1	12	1167.47	1329	2.11761	4562-3	SVEN_1794	hypothetical protein	4562	3
CCA55082.1	29	369.467	531	16.1708	4562-3	SVEN_1795	Transcriptional regulator, PadR family	4562	3
CCA55083.1	238	1065.47	1227	46.02	4562-3	SVEN_1796	hypothetical protein	4562	3
CCA55084.1	33	849.467	1011	8.00345	4562-3	SVEN_1797	putative secreted protein	4562	3
CCA55085.1	1544	888.467	1050	358.027	4562-3	SVEN_1798	NLP or P60 family protein	4562	3
CCA55086.1	208	1203.47	1365	35.6073	4562-3	SVEN_1799	hypothetical protein	4562	3
CCA55087.1	111	91.4931	243	249.945	4562-3	SVEN_1800	79aa	4562	3
CCA55088.1	48	582.467	744	16.9777	4562-3	SVEN_1801	putative integral membrane protein	4562	3
CCA55089.1	322	126.157	282	525.84	4562-3	SVEN_1802	Transcriptional regulator, AsnC family	4562	3
CCA55090.1	385	1260.47	1422	62.9273	4562-3	SVEN_1803	Cysteine desulfurase	4562	3
CCA55091.1	698	903.467	1065	159.167	4562-3	SVEN_1804	Anthranilate phosphoribosyltransferase	4562	3
CCA55092.1	13658	1461.47	1623	1925.34	4562-3	SVEN_1805	Ubiquinol--cytochrome c reductase, cytochrome B subunit	4562	3
CCA55093.1	8050	891.467	1053	1860.38	4562-3	SVEN_1806	Ubiquinol-cytochrome C reductase iron-sulfur subunit	4562	3
CCA55094.1	4217	648.467	810	1339.76	4562-3	SVEN_1807	ubiquinol cytochrome C oxidoreductase, cytochrome C1 subunit	4562	3
CCA55095.1	9459	459.467	621	4241.32	4562-3	SVEN_1808	Cytochrome c oxidase polypeptide III	4562	3
CCA55096.1	59	241.562	402	50.3191	4562-3	SVEN_1809	putative two-component system response regulator	4562	3
CCA55097.1	113	1095.47	1257	21.2515	4562-3	SVEN_1810	putative secreted protein	4562	3
CCA55099.1	14692	1554.47	1716	1947.19	4562-3	SVEN_1812	Cytochrome c oxidase polypeptide I	4562	3
CCA55100.1	8333	804.467	966	2134.04	4562-3	SVEN_1813	Cytochrome c oxidase polypeptide II	4562	3
CCA55102.1	97	1302.47	1464	15.3432	4562-3	SVEN_1815	Cysteine desulfurase	4562	3
CCA55103.1	515	813.467	975	130.43	4562-3	SVEN_1816	putative Adenosine kinase	4562	3
CCA55104.1	124	62.5106	207	408.675	4562-3	SVEN_1817	hypothetical protein	4562	3
CCA55105.1	253	1344.47	1506	38.7686	4562-3	SVEN_1818	large membrane protein	4562	3
CCA55106.1	1313	197.501	357	1369.64	4562-3	SVEN_1819	probable iron binding protein of the HesB_IscA_SufA family	4562	3
CCA55107.1	2093	1035.47	1197	416.431	4562-3	SVEN_1820	Quinolinate synthetase	4562	3
CCA55108.1	1043	2967.47	3129	72.4116	4562-3	SVEN_1821	RND multidrug efflux transporter; Acriflavin resistance protein	4562	3
CCA55109.1	72	528.467	690	28.0689	4562-3	SVEN_1822	DNA-binding response regulator, LuxR family	4562	3
CCA55110.1	58	1128.47	1290	10.5889	4562-3	SVEN_1823	two-component system sensor kinase	4562	3
CCA55111.1	455	123.414	279	759.55	4562-3	SVEN_1824	hypothetical protein	4562	3
CCA55112.1	2237	642.467	804	717.34	4562-3	SVEN_1825	Phage shock protein A (IM30), suppresses sigma54-dependent transcription	4562	3
CCA55113.1	1291	444.467	606	598.407	4562-3	SVEN_1826	possible alpha-ribazole-5-phosphate phosphatase	4562	3
CCA55114.1	335	615.467	777	112.137	4562-3	SVEN_1827	putative methyltransferase	4562	3
CCA55115.1	102	915.467	1077	22.9545	4562-3	SVEN_1828	secreted protease	4562	3
CCA55116.1	91	62.5106	207	299.914	4562-3	SVEN_1829	hypothetical protein	4562	3
CCA55117.1	22	1041.47	1203	4.35198	4562-3	SVEN_1830	Adenosylcobinamide-phosphateguanylyltransferase	4562	3
CCA55118.1	89	933.467	1095	19.6427	4562-3	SVEN_1831	Nicotinate-nucleotide--dimethylbenzimidazolephosp horibosyltransferase	4562	3
CCA55119.1	656	1617.47	1779	83.5561	4562-3	SVEN_1832	putative membrane protein found fused to lysyl-tRNA synthetase protein	4562	3
CCA55120.1	127	564.467	726	46.3527	4562-3	SVEN_1833	integral membrane protein	4562	3
CCA55121.1	80	603.467	765	27.3116	4562-3	SVEN_1834	putative integral membrane protein	4562	3
CCA55122.1	54	645.467	807	17.2357	4562-3	SVEN_1835	Cobalamin synthase	4562	3
CCA55123.1	15	639.467	801	4.83263	4562-3	SVEN_1836	endo alpha-1,4 polygalactosaminidase	4562	3
CCA55124.1	7	456.467	618	3.15936	4562-3	SVEN_1837	hypothetical protein	4562	3
CCA55125.1	5	1368.47	1530	0.752741	4562-3	SVEN_1838	hypothetical protein	4562	3
CCA55126.1	2	1395.47	1557	0.295271	4562-3	SVEN_1839	Glycosyltransferase	4562	3
CCA55127.1	29	1923.47	2085	3.10616	4562-3	SVEN_1840	hypothetical protein	4562	3
CCA55128.1	3206	1347.47	1509	490.18	4562-3	SVEN_1841	Cytosol aminopeptidase PepA	4562	3
CCA55129.1	6557	1344.47	1506	1004.77	4562-3	SVEN_1842	Dihydrolipoamide dehydrogenase of branched-chain alpha-keto acid dehydrogenase	4562	3
CCA55130.1	8112	1629.47	1791	1025.63	4562-3	SVEN_1843	Dihydrolipoamide acyltransferase component of branched-chain alpha-keto acid dehydrogenase complex	4562	3
CCA55131.1	105	462.467	624	46.7755	4562-3	SVEN_1844	Transcriptional regulator, GntR family	4562	3
CCA55132.1	3029	2544.47	2706	245.252	4562-3	SVEN_1845	Pyruvate dehydrogenase E1 component	4562	3
CCA55133.1	123	798.467	960	31.7364	4562-3	SVEN_1846	Transcriptional regulator, DeoR family	4562	3
CCA55134.1	43	798.467	960	11.0949	4562-3	SVEN_1847	3-oxoacyl-[acyl-carrier protein] reductase	4562	3
CCA55135.1	47	360.503	522	26.8595	4562-3	SVEN_1848	hypothetical protein	4562	3
CCA55136.1	85	633.467	795	27.6443	4562-3	SVEN_1849	GTP cyclohydrolase II or 3,4-dihydroxy-2-butanone 4-phosphate synthase	4562	3
CCA55137.1	30	528.467	690	11.6954	4562-3	SVEN_1850	TetR-family transcriptional regulator	4562	3
CCA55138.1	78	846.467	1008	18.9843	4562-3	SVEN_1851	Transcriptional regulator, AraC family	4562	3
CCA55139.1	6	441.467	603	2.80003	4562-3	SVEN_1852	metallo-beta-lactamase	4562	3
CCA55140.1	16	348.503	510	9.45852	4562-3	SVEN_1853	putative acetyltransferase	4562	3
CCA55141.1	93	759.467	921	25.2281	4562-3	SVEN_1854	Cell division inhibitor	4562	3
CCA55142.1	25	1224.47	1386	4.20633	4562-3	SVEN_1855	putative oxidoreductase	4562	3
CCA55143.1	16	1377.47	1539	2.39303	4562-3	SVEN_1856	putative regulator	4562	3
CCA55144.1	4	13.0625	111	63.0875	4562-3	SVEN_1857	hypothetical protein	4562	3
CCA55145.1	689	642.467	804	220.942	4562-3	SVEN_1858	Octanoate-[acyl-carrier-protein]-protein-N-octano yltransferase	4562	3
CCA55146.1	1423	795.467	957	368.547	4562-3	SVEN_1859	Lipoate synthase	4562	3
CCA55147.1	80	69.5509	216	236.972	4562-3	SVEN_1860	hypothetical protein	4562	3
CCA55148.1	673	543.467	705	255.124	4562-3	SVEN_1861	Transmembrane protein	4562	3
CCA55149.1	531	306.796	468	356.578	4562-3	SVEN_1862	putative integral membrane protein	4562	3
CCA55150.1	2782	1263.47	1425	453.631	4562-3	SVEN_1863	Glutamine synthetase type I	4562	3
CCA55151.1	17	564.467	726	6.2047	4562-3	SVEN_1864	hypothetical protein	4562	3
CCA55152.1	348	1032.47	1194	69.4405	4562-3	SVEN_1865	putative cytochrome P450 hydroxylase	4562	3
CCA55153.1	874	120.666	276	1492.23	4562-3	SVEN_1866	hypothetical protein	4562	3
CCA55154.1	66	241.562	402	56.2892	4562-3	SVEN_1867	Arsenate reductase	4562	3
CCA55155.1	83	750.467	912	22.7854	4562-3	SVEN_1868	carboxylesterase	4562	3
CCA55156.1	31	294.826	456	21.6624	4562-3	SVEN_1869	transcriptional regulator	4562	3
CCA55157.1	223	1257.47	1419	36.5358	4562-3	SVEN_1870	Transcriptional regulator, GntR family domain or Aspartate aminotransferase	4562	3
CCA55158.1	683	816.467	978	172.342	4562-3	SVEN_1871	oxidoreductase	4562	3
CCA55159.1	101	1440.47	1602	14.4453	4562-3	SVEN_1872	hypothetical protein	4562	3
CCA55160.1	34	1008.47	1170	6.94588	4562-3	SVEN_1873	hypothetical protein	4562	3
CCA55161.1	665	879.467	1041	155.78	4562-3	SVEN_1874	Glutamine synthetase type II, eukaryotic	4562	3
CCA55162.1	44	47.593	186	190.467	4562-3	SVEN_1875	hypothetical protein	4562	3
CCA55163.1	165	387.467	549	87.7323	4562-3	SVEN_1876	putative regulatory protein	4562	3
CCA55164.1	713	1269.47	1431	115.712	4562-3	SVEN_1877	Uncharacterized iron-regulated membrane protein; Iron-uptake factor PiuB	4562	3
CCA55165.1	288	558.467	720	106.244	4562-3	SVEN_1878	integral-membrane protein	4562	3
CCA55166.1	67	864.467	1026	15.9675	4562-3	SVEN_1879	putative reductase	4562	3
CCA55167.1	148	639.467	801	47.6819	4562-3	SVEN_1880	possible protein-tyrosine phosphatase	4562	3
CCA55168.1	28	2364.47	2526	2.43969	4562-3	SVEN_1881	hypothetical protein	4562	3
CCA55170.1	15	906.467	1068	3.40917	4562-3	SVEN_1883	Flavodoxin reductases (ferredoxin-NADPH reductases) family 1; Vanillate O-demethylase oxidoreductase	4562	3
CCA55171.1	60	285.942	447	43.2298	4562-3	SVEN_1884	hypothetical protein	4562	3
CCA55172.1	145	573.467	735	52.0918	4562-3	SVEN_1885	Transcriptional regulator, TetR family	4562	3
CCA55173.1	11	174.314	333	13.0008	4562-3	SVEN_1886	isomerase	4562	3
CCA55174.1	13	357.503	519	7.49158	4562-3	SVEN_1887	conventional protein tyrosine phosphatase	4562	3
CCA55175.1	91	5127.47	5289	3.65636	4562-3	SVEN_1888	Neopullulanase or Maltodextrin glucosidase	4562	3
CCA55176.1	32	1554.47	1716	4.2411	4562-3	SVEN_1889	putative alpha-amylase	4562	3
CCA55177.1	29	897.467	1059	6.65717	4562-3	SVEN_1890	Maltose operon transcriptional repressor MalR,LacI family	4562	3
CCA55178.1	163	1506.47	1668	22.2914	4562-3	SVEN_1891	Alpha-glucosidase	4562	3
CCA55179.1	88	726.467	888	24.9561	4562-3	SVEN_1892	Maltose or maltodextrin ABC transporter, permease protein MalG	4562	3
CCA55180.1	139	825.467	987	34.6917	4562-3	SVEN_1893	Maltose or maltodextrin ABC transporter, permease protein MalF	4562	3
CCA55181.1	468	1113.47	1275	86.5921	4562-3	SVEN_1894	Maltose or maltodextrin ABC transporter,substrate binding periplasmic protein MalE	4562	3
CCA55182.1	171	867.467	1029	40.6119	4562-3	SVEN_1895	Maltose operon transcriptional repressor MalR,LacI family	4562	3
CCA55183.1	518	801.467	963	133.154	4562-3	SVEN_1896	putative integral membrane protein	4562	3
CCA55184.1	62	1407.47	1569	9.07535	4562-3	SVEN_1897	amidohydrolase 3	4562	3
CCA55185.1	11	1344.47	1506	1.68559	4562-3	SVEN_1898	amino acid permease-associated region	4562	3
CCA55186.1	47	447.467	609	21.6395	4562-3	SVEN_1899	hypothetical protein	4562	3
CCA55187.1	4	55.8761	198	14.7484	4562-3	SVEN_1900	hypothetical protein	4562	3
CCA55188.1	38	717.467	879	10.9117	4562-3	SVEN_1901	hypothetical protein	4562	3
CCA55189.1	403	2826.47	2988	29.3745	4562-3	SVEN_1902	Glutamate-ammonia-ligase adenylyltransferase	4562	3
CCA55190.1	1869	1959.47	2121	196.508	4562-3	SVEN_1903	hypothetical protein	4562	3
CCA55191.1	203	271.052	432	154.295	4562-3	SVEN_1904	putative lyase	4562	3
CCA55192.1	44	333.639	495	27.1698	4562-3	SVEN_1905	hypothetical protein	4562	3
CCA55193.1	16	273.998	435	12.0305	4562-3	SVEN_1906	hypothetical protein	4562	3
CCA55195.1	72	1173.47	1335	12.6407	4562-3	SVEN_1908	hypothetical protein	4562	3
CCA55196.1	111	1809.47	1971	12.6381	4562-3	SVEN_1909	hypothetical protein	4562	3
CCA55197.1	280	615.467	777	93.7267	4562-3	SVEN_1910	ADP-ribose pyrophosphatase	4562	3
CCA55198.1	82	972.467	1134	17.372	4562-3	SVEN_1911	hypothetical protein	4562	3
CCA55199.1	3	297.796	459	2.07545	4562-3	SVEN_1912	Protein kilB	4562	3
CCA55200.1	9	55.8761	198	33.1838	4562-3	SVEN_1913	hypothetical protein	4562	3
CCA55202.1	8	975.467	1137	1.68961	4562-3	SVEN_1915	putative conjugal transfer protein	4562	3
CCA55207.1	14	2025.47	2187	1.42401	4562-3	SVEN_1920	TraB protein	4562	3
CCA55208.1	7	99.2756	252	14.5266	4562-3	SVEN_1921	hypothetical protein	4562	3
CCA55211.1	6	678.467	840	1.82193	4562-3	SVEN_1924	hypothetical protein	4562	3
CCA55212.1	8	1314.47	1476	1.25386	4562-3	SVEN_1925	putative ATP-binding protein	4562	3
CCA55214.1	14	1104.47	1266	2.61147	4562-3	SVEN_1927	hypothetical protein	4562	3
CCA55215.1	715	1200.47	1362	122.706	4562-3	SVEN_1928	Glutamine synthetase type I	4562	3
CCA55216.1	136	229.704	390	121.978	4562-3	SVEN_1929	hypothetical protein	4562	3
CCA55217.1	65	486.467	648	27.5277	4562-3	SVEN_1930	putative membrane protein	4562	3
CCA55218.1	141	507.467	669	57.2429	4562-3	SVEN_1931	putative secreted protein	4562	3
CCA55219.1	120	259.211	420	95.3759	4562-3	SVEN_1932	hypothetical protein	4562	3
CCA55220.1	10	657.467	819	3.13355	4562-3	SVEN_1933	possible alpha or beta hydrolase	4562	3
CCA55221.1	39	525.467	687	15.2908	4562-3	SVEN_1934	hypothetical protein	4562	3
CCA55222.1	239	1317.47	1479	37.3739	4562-3	SVEN_1935	Probable glutamate or gamma-aminobutyrate antiporter	4562	3
CCA55223.1	473	1668.47	1830	58.4055	4562-3	SVEN_1936	NAD synthetase or Glutamine amidotransferase chain of NAD synthetase	4562	3
CCA55224.1	184	969.467	1131	39.1016	4562-3	SVEN_1937	putative transmembrane efflux protein	4562	3
CCA55225.1	322	861.467	1023	77.0065	4562-3	SVEN_1938	putative membrane protein	4562	3
CCA55226.1	53	600.467	762	18.1843	4562-3	SVEN_1939	Transcriptional regulator, TetR family	4562	3
CCA55227.1	26	1545.47	1707	3.46596	4562-3	SVEN_1940	putative integral membrane protein	4562	3
CCA55228.1	599	702.467	864	175.675	4562-3	SVEN_1941	3-methyl-2-oxobutanoatehydroxymethyltransferase	4562	3
CCA55229.1	1478	861.467	1023	353.465	4562-3	SVEN_1942	putative ABC transporter ATP-binding component	4562	3
CCA55230.1	1705	693.467	855	506.534	4562-3	SVEN_1943	ABC transporter, permease protein	4562	3
CCA55231.1	253.464	3219.47	3381	16.2197	4562-3	SVEN_1944	Signal transduction response regulator	4562	3
CCA55232.1	75	633.467	795	24.392	4562-3	SVEN_1945	membrane protein	4562	3
CCA55233.1	46	88.9485	240	106.544	4562-3	SVEN_1946	hypothetical protein	4562	3
CCA55234.1	73	564.467	726	26.6437	4562-3	SVEN_1947	NADPH-dependent F420 reductase	4562	3
CCA55235.1	6	441.467	603	2.80003	4562-3	SVEN_1948	hypothetical protein	4562	3
CCA55236.1	83	1155.47	1317	14.7989	4562-3	SVEN_1949	hypothetical protein	4562	3
CCA55237.1	125	88.9485	240	289.522	4562-3	SVEN_1950	hypothetical protein	4562	3
CCA55238.1	272	696.467	858	80.4597	4562-3	SVEN_1951	Methionine aminopeptidase	4562	3
CCA55239.1	413	489.467	651	173.835	4562-3	SVEN_1952	Heme oxygenase	4562	3
CCA55240.1	48	549.467	711	17.9974	4562-3	SVEN_1953	Phenazine biosynthesis protein PhzF	4562	3
CCA55242.1	109	993.467	1155	22.6039	4562-3	SVEN_1955	Ferrous iron transport periplasmic protein EfeO,contains peptidase-M75 domain and (frequently) cupredoxin domain	4562	3
CCA55243.1	94	1113.47	1275	17.3924	4562-3	SVEN_1956	Ferrous iron transport peroxidase EfeB	4562	3
CCA55244.1	68	720.467	882	19.4449	4562-3	SVEN_1957	Ferrous iron transport permease EfeU	4562	3
CCA55245.1	104	897.467	1059	23.874	4562-3	SVEN_1958	hypothetical protein	4562	3
CCA55246.1	344	618.467	780	114.591	4562-3	SVEN_1959	hypothetical protein	4562	3
CCA55247.1	23	459.467	621	10.313	4562-3	SVEN_1960	Transcriptional regulator, TetR family	4562	3
CCA55248.1	30	669.467	831	9.23213	4562-3	SVEN_1961	NG,NG-dimethylarginine dimethylaminohydrolase 1	4562	3
CCA55249.1	75	831.467	993	18.5834	4562-3	SVEN_1962	Methyltransferase	4562	3
CCA55250.1	106	1143.47	1305	19.0982	4562-3	SVEN_1963	putative bicyclomycin resistance protein	4562	3
CCA55251.1	53	924.467	1086	11.8112	4562-3	SVEN_1964	putative oxidoreductase	4562	3
CCA55252.1	14	1482.47	1644	1.9456	4562-3	SVEN_1965	putative phosphodiesterase	4562	3
CCA55253.1	19	615.467	777	6.36003	4562-3	SVEN_1966	putative oxidoreductase	4562	3
CCA55254.1	5	165.605	324	6.22025	4562-3	SVEN_1967	hypothetical protein	4562	3
CCA55255.1	5	276.998	438	3.7188	4562-3	SVEN_1968	hypothetical protein	4562	3
CCA55256.1	12	552.467	714	4.47492	4562-3	SVEN_1969	putative two-component system response regulator	4562	3
CCA55257.1	21	1110.47	1272	3.89604	4562-3	SVEN_1970	hypothetical protein	4562	3
CCA55259.1	10	909.467	1071	2.26529	4562-3	SVEN_1972	Beta-lactamase class C and other penicillin binding proteins	4562	3
CCA55261.1	5	300.796	462	3.42458	4562-3	SVEN_1974	conserved hypothetical protein SCC24.31c	4562	3
CCA55262.1	24	843.467	1005	5.8621	4562-3	SVEN_1975	putative transcriptional regulator	4562	3
CCA55263.1	16	369.467	531	8.92184	4562-3	SVEN_1976	hypothetical protein SC8E4A.12c	4562	3
CCA55264.1	112	798.467	960	28.8982	4562-3	SVEN_1977	Gluconolactonase	4562	3
CCA55265.1	8	303.796	465	5.42522	4562-3	SVEN_1978	Transcriptional regulator, AsnC family	4562	3
CCA55266.1	41	194.58	354	43.4107	4562-3	SVEN_1979	hypothetical protein	4562	3
CCA55267.1	6	705.467	867	1.7522	4562-3	SVEN_1980	hypothetical protein	4562	3
CCA55268.1	10	159.835	318	12.8896	4562-3	SVEN_1981	hypothetical protein	4562	3
CCA55270.1	5	107.234	261	9.60611	4562-3	SVEN_1983	hypothetical protein	4562	3
CCA55271.1	11	864.467	1026	2.62153	4562-3	SVEN_1984	hypothetical protein	4562	3
CCA55272.1	25	1002.47	1164	5.13783	4562-3	SVEN_1985	Protein-L-isoaspartate O-methyltransferase	4562	3
CCA55273.1	13	137.309	294	19.5054	4562-3	SVEN_1986	hypothetical protein	4562	3
CCA55274.1	14	564.467	726	5.10975	4562-3	SVEN_1987	hypothetical protein	4562	3
CCA55275.1	5	609.467	771	1.69017	4562-3	SVEN_1988	putative MerR-family transcriptional regulator	4562	3
CCA55276.1	3	921.467	1083	0.670736	4562-3	SVEN_1989	integral membrane protein	4562	3
CCA55277.1	25	1281.47	1443	4.01923	4562-3	SVEN_1990	3-to-5 exoribonuclease RNase R	4562	3
CCA55278.1	48	606.467	768	16.3059	4562-3	SVEN_1991	protein YaaA	4562	3
CCA55279.1	20	492.467	654	8.36687	4562-3	SVEN_1992	4-Hydroxy-2-oxoglutarate aldolase or 2-dehydro-3-deoxyphosphogluconate aldolase	4562	3
CCA55280.1	16	663.467	825	4.96833	4562-3	SVEN_1993	GCN5-related N-acetyltransferase	4562	3
CCA55281.1	132	1338.47	1500	20.3178	4562-3	SVEN_1994	Phosphoglycerate mutase family	4562	3
CCA55282.1	152.919	717.467	879	43.9108	4562-3	SVEN_1995	Hypothetical protein	4562	3
CCA55283.1	317.081	657.467	819	99.3586	4562-3	SVEN_1996	Hypothetical protein	4562	3
CCA55284.1	418	873.467	1035	98.5916	4562-3	SVEN_1997	putative iron-siderophore uptake system exported solute-binding component	4562	3
CCA55285.1	9	984.467	1146	1.88344	4562-3	SVEN_1998	hypothetical protein	4562	3
CCA55287.1	7	915.467	1077	1.57531	4562-3	SVEN_2000	Alcohol dehydrogenase	4562	3
CCA55289.1	5	762.467	924	1.35101	4562-3	SVEN_2002	ABC transporter ATP-binding subunit	4562	3
CCA55291.1	12	993.467	1155	2.4885	4562-3	SVEN_2004	sensor histidine kinase	4562	3
CCA55292.1	26	444.467	606	12.0516	4562-3	SVEN_2005	putative two-component system response regulator	4562	3
CCA55293.1	121	1125.47	1287	22.1494	4562-3	SVEN_2006	hypothetical protein	4562	3
CCA55294.1	30	1284.47	1446	4.81181	4562-3	SVEN_2007	putative transmembrane transport protein	4562	3
CCA55295.1	4	1047.47	1209	0.786737	4562-3	SVEN_2008	3-ketoacyl-CoA thiolase	4562	3
CCA55296.1	13	1611.47	1773	1.662	4562-3	SVEN_2009	acyl-CoA dehydrogenase	4562	3
CCA55297.1	2	58.2058	201	7.07903	4562-3	SVEN_2010	hypothetical protein	4562	3
CCA55298.1	24	342.538	504	14.4349	4562-3	SVEN_2011	hypothetical protein	4562	3
CCA55299.1	22	804.467	966	5.6341	4562-3	SVEN_2012	Endonuclease or exonuclease or phosphatase	4562	3
CCA55300.1	17	1569.47	1731	2.23155	4562-3	SVEN_2013	putative serine or threonine protein kinase	4562	3
CCA55301.1	8	1443.47	1605	1.14181	4562-3	SVEN_2014	putative serine or threonine protein kinase	4562	3
CCA55302.1	88	244.513	405	74.1464	4562-3	SVEN_2015	hypothetical protein	4562	3
CCA55303.1	27	262.132	423	21.2204	4562-3	SVEN_2016	hypothetical protein	4562	3
CCA55304.1	14	297.796	459	9.68542	4562-3	SVEN_2017	hypothetical protein	4562	3
CCA55305.1	19	549.467	711	7.12397	4562-3	SVEN_2018	hypothetical protein	4562	3
CCA55306.1	2	206.138	366	1.99886	4562-3	SVEN_2019	Transcriptional regulator, HxlR family	4562	3
CCA55307.1	10	714.467	876	2.88355	4562-3	SVEN_2020	6-phosphogluconate dehydrogenase_	4562	3
CCA55308.1	31	288.913	450	22.1057	4562-3	SVEN_2021	hypothetical protein	4562	3
CCA55309.1	39	128.895	285	62.3359	4562-3	SVEN_2022	hypothetical protein	4562	3
CCA55310.1	15	687.467	849	4.4952	4562-3	SVEN_2023	hypothetical protein	4562	3
CCA55312.1	20	468.467	630	8.79551	4562-3	SVEN_2025	putative secreted protein	4562	3
CCA55313.1	45	1308.47	1470	7.08532	4562-3	SVEN_2026	hypothetical protein	4562	3
CCA55314.1	44	651.467	813	13.9146	4562-3	SVEN_2027	hypothetical protein	4562	3
CCA55315.1	454	705.467	867	132.583	4562-3	SVEN_2028	integral membrane protein	4562	3
CCA55316.1	6	849.467	1011	1.45517	4562-3	SVEN_2029	possible coenzyme F420-dependent oxidoreductase	4562	3
CCA55317.1	4	390.467	552	2.1105	4562-3	SVEN_2030	hypothetical protein	4562	3
CCA55318.1	74	930.467	1092	16.3848	4562-3	SVEN_2031	hypothetical protein	4562	3
CCA55319.1	57	573.467	735	20.4775	4562-3	SVEN_2032	putative methyltransferase	4562	3
CCA55320.1	123	1173.47	1335	21.5946	4562-3	SVEN_2033	putative glycosyl transferase	4562	3
CCA55321.1	52	477.467	639	22.4373	4562-3	SVEN_2034	Transcriptional regulator, TetR family	4562	3
CCA55322.1	82	387.467	549	43.6003	4562-3	SVEN_2035	hypothetical protein	4562	3
CCA55323.1	4	480.467	642	1.71517	4562-3	SVEN_2036	hypothetical protein	4562	3
CCA55325.1	22	1302.47	1464	3.47989	4562-3	SVEN_2038	Aldehyde dehydrogenase	4562	3
CCA55326.1	48	900.467	1062	10.9821	4562-3	SVEN_2039	hypothetical protein	4562	3
CCA55327.1	170	1086.47	1248	32.2361	4562-3	SVEN_2040	putative secreted protein	4562	3
CCA55328.1	29	519.467	681	11.5014	4562-3	SVEN_2041	hypothetical protein	4562	3
CCA55329.1	40	951.467	1113	8.66116	4562-3	SVEN_2042	Transmembrane component CbrV of energizing module of predicted cobalamin ECF transporter	4562	3
CCA55330.1	33	1587.47	1749	4.28272	4562-3	SVEN_2043	Duplicated ATPase component CbrU of energizing module of predicted cobalamin ECF transporter	4562	3
CCA55331.1	20	702.467	864	5.86562	4562-3	SVEN_2044	Substrate-specific component CbrT of predicted cobalamin ECF transporter	4562	3
CCA55332.1	10	241.562	402	8.52867	4562-3	SVEN_2045	secreted protein	4562	3
CCA55333.1	30	1008.47	1170	6.12872	4562-3	SVEN_2046	putative 3-ketoacyl-CoA thiolase or acetyl-CoA acetyltransferase	4562	3
CCA55334.1	3	1104.47	1266	0.559601	4562-3	SVEN_2047	putative cytochrome P450 hydroxylase	4562	3
CCA55335.1	7	936.467	1098	1.53998	4562-3	SVEN_2048	hypothetical protein	4562	3
CCA55336.1	26	507.467	669	10.5554	4562-3	SVEN_2049	O-methyltransferase	4562	3
CCA55337.1	50	182.863	342	56.3317	4562-3	SVEN_2050	Antibiotic biosynthesis monooxygenase	4562	3
CCA55338.1	54	324.672	486	34.2657	4562-3	SVEN_2051	acetyltransferase	4562	3
CCA55339.1	78	645.467	807	24.8961	4562-3	SVEN_2052	hypothetical protein	4562	3
CCA55340.1	113	1989.47	2151	11.7018	4562-3	SVEN_2053	Multidrug resistance protein B	4562	3
CCA55341.1	16	840.467	1002	3.92202	4562-3	SVEN_2054	hypothetical protein	4562	3
CCA55342.1	363	507.467	669	147.37	4562-3	SVEN_2056	putative phosphatase YfbT	4562	3
CCA55344.1	28	495.467	657	11.6427	4562-3	SVEN_2058	putative integral membrane protein	4562	3
CCA55345.1	59	681.467	843	17.8368	4562-3	SVEN_2059	putative integral membrane protein	4562	3
CCA55346.1	41	220.838	381	38.2489	4562-3	SVEN_2060	hypothetical protein	4562	3
CCA55347.1	19	76.4675	225	51.1902	4562-3	SVEN_2061	hypothetical protein	4562	3
CCA55348.1	11	597.467	759	3.79305	4562-3	SVEN_2062	hypothetical protein	4562	3
CCA55349.1	14	483.467	645	5.96584	4562-3	SVEN_2063	hypothetical protein	4562	3
CCA55350.1	19	142.893	300	27.3938	4562-3	SVEN_2064	hypothetical protein	4562	3
CCA55351.1	4	465.467	627	1.77044	4562-3	SVEN_2065	hypothetical protein	4562	3
CCA55352.1	30	543.467	705	11.3726	4562-3	SVEN_2066	hypothetical protein	4562	3
CCA55353.1	4	91.4931	243	9.00703	4562-3	SVEN_2067	hypothetical protein	4562	3
CCA55354.1	215	1131.47	1293	39.1477	4562-3	SVEN_2068	hypothetical protein	4562	3
CCA55355.1	18	62.5106	207	59.3237	4562-3	SVEN_2069	hypothetical protein	4562	3
CCA55356.1	43	342.538	504	25.8625	4562-3	SVEN_2070	hypothetical protein	4562	3
CCA55358.1	3	159.835	318	3.86687	4562-3	SVEN_2072	hypothetical protein	4562	3
CCA55362.1	5	55.8761	198	18.4355	4562-3	SVEN_2076	hypothetical protein	4562	3
CCA55363.1	5	489.467	651	2.10454	4562-3	SVEN_2077	hypothetical protein	4562	3
CCA55371.1	5	807.467	969	1.27572	4562-3	SVEN_2085	hypothetical protein	4562	3
CCA55375.1	4	702.467	864	1.17312	4562-3	SVEN_2089	hypothetical protein	4562	3
CCA55381.1	40	99.2756	252	83.0094	4562-3	SVEN_2095	hypothetical protein	4562	3
CCA55385.1	5	134.49	291	7.65932	4562-3	SVEN_2099	hypothetical protein	4562	3
CCA55386.1	5	206.138	366	4.99715	4562-3	SVEN_2100	hypothetical protein	4562	3
CCA55387.1	13	612.467	774	4.37291	4562-3	SVEN_2101	hypothetical protein	4562	3
CCA55388.1	4	159.835	318	5.15583	4562-3	SVEN_2102	hypothetical protein	4562	3
CCA55390.1	8	342.538	504	4.81162	4562-3	SVEN_2104	hypothetical protein	4562	3
CCA55391.1	3	297.796	459	2.07545	4562-3	SVEN_2105	hypothetical protein	4562	3
CCA55392.1	3	104.588	258	5.90946	4562-3	SVEN_2106	hypothetical protein	4562	3
CCA55393.1	21	456.467	618	9.47807	4562-3	SVEN_2107	hypothetical protein	4562	3
CCA55394.1	111	603.467	765	37.8948	4562-3	SVEN_2108	DNA-binding protein	4562	3
CCA55395.1	60	226.727	387	54.5204	4562-3	SVEN_2109	hypothetical protein	4562	3
CCA55396.1	34	247.464	408	28.3059	4562-3	SVEN_2110	Mutator mutT protein (7,8-dihydro-8-oxoguanine-triphosphatase) or Thiamin-phosphate pyrophosphorylase protein	4562	3
CCA55397.1	78	465.467	627	34.5236	4562-3	SVEN_2111	hypothetical protein	4562	3
CCA55398.1	43	212.033	372	41.7806	4562-3	SVEN_2112	hypothetical protein	4562	3
CCA55399.1	13	156.979	315	17.0613	4562-3	SVEN_2113	hypothetical protein	4562	3
CCA55401.1	1	209.075	369	0.985387	4562-3	SVEN_2115	hypothetical protein	4562	3
CCA55405.1	1	378.467	540	0.544355	4562-3	SVEN_2119	hypothetical protein	4562	3
CCA55407.1	6	1113.47	1275	1.11016	4562-3	SVEN_2121	SpdB2 protein	4562	3
CCA55408.1	14	1869.47	2031	1.54284	4562-3	SVEN_2122	hypothetical protein	4562	3
CCA55413.1	5	321.672	483	3.20234	4562-3	SVEN_2127	hypothetical protein	4562	3
CCA55415.1	3	285.942	447	2.16149	4562-3	SVEN_2129	hypothetical protein	4562	3
CCA55416.1	4	759.467	921	1.08508	4562-3	SVEN_2130	hypothetical protein	4562	3
CCA55418.1	10	453.467	615	4.54323	4562-3	SVEN_2132	hypothetical protein	4562	3
CCA55419.1	2	591.467	753	0.696642	4562-3	SVEN_2133	Pas34	4562	3
CCA55420.1	0	438.467	600	0	4562-3	SVEN_2134	hypothetical protein	4562	3
CCA55421.1	10	705.467	867	2.92034	4562-3	SVEN_2135	UDP-glucose 4-epimerase	4562	3
CCA55426.1	2	273.998	435	1.50381	4562-3	SVEN_2140	gp2	4562	3
CCA55427.1	4	1569.47	1731	0.525071	4562-3	SVEN_2141	Phage terminase protein large subunit protein	4562	3
CCA55428.1	9	1266.47	1428	1.46406	4562-3	SVEN_2142	Phage capsid and scaffold	4562	3
CCA55429.1	5	609.467	771	1.69017	4562-3	SVEN_2143	hypothetical protein	4562	3
CCA55431.1	8	795.467	957	2.07194	4562-3	SVEN_2145	Phage capsid and scaffold	4562	3
CCA55432.1	5	858.467	1020	1.19993	4562-3	SVEN_2146	glycosyl transferase, group 1	4562	3
CCA55433.1	66	444.467	606	30.5925	4562-3	SVEN_2147	HNH endonuclease	4562	3
CCA55434.1	43	256.262	417	34.5696	4562-3	SVEN_2148	hypothetical protein	4562	3
CCA55435.1	26	203.199	363	26.361	4562-3	SVEN_2149	hypothetical protein	4562	3
CCA55436.1	15	171.384	330	18.0315	4562-3	SVEN_2150	hypothetical protein	4562	3
CCA55437.1	23	241.562	402	19.6159	4562-3	SVEN_2151	hypothetical protein	4562	3
CCA55438.1	10	423.467	585	4.86509	4562-3	SVEN_2152	phage major tail protein	4562	3
CCA55439.1	2	168.453	327	2.44603	4562-3	SVEN_2153	hypothetical protein	4562	3
CCA55441.1	31	4182.47	4344	1.527	4562-3	SVEN_2155	hypothetical protein	4562	3
CCA55442.1	8	2070.47	2232	0.796034	4562-3	SVEN_2156	hypothetical protein	4562	3
CCA55443.1	1	930.467	1092	0.221416	4562-3	SVEN_2157	Peptidase	4562	3
CCA55447.1	2	762.467	924	0.540405	4562-3	SVEN_2161	hypothetical protein	4562	3
CCA55449.1	5	262.132	423	3.9297	4562-3	SVEN_2163	hypothetical protein	4562	3
CCA55450.1	3	203.199	363	3.04165	4562-3	SVEN_2164	hypothetical protein	4562	3
CCA55451.1	87	303.796	465	58.9993	4562-3	SVEN_2165	hypothetical protein	4562	3
CCA55452.1	54	58.2058	201	191.134	4562-3	SVEN_2166	hypothetical protein	4562	3
CCA55453.1	7	64.7259	210	22.2808	4562-3	SVEN_2167	hypothetical protein	4562	3
CCA55454.1	31	185.752	345	34.3825	4562-3	SVEN_2168	hypothetical protein	4562	3
CCA55455.1	48	291.855	453	33.8831	4562-3	SVEN_2169	hypothetical protein	4562	3
CCA55456.1	41	112.559	267	75.0438	4562-3	SVEN_2170	hypothetical protein	4562	3
CCA55457.1	15	43.479	180	71.0758	4562-3	SVEN_2171	hypothetical protein	4562	3
CCA55458.1	26	84.0228	234	63.7509	4562-3	SVEN_2172	hypothetical protein	4562	3
CCA55459.1	257	1233.47	1395	42.9255	4562-3	SVEN_2173	hypothetical protein	4562	3
CCA55460.1	22	69.5509	216	65.1673	4562-3	SVEN_2174	hypothetical protein	4562	3
CCA55461.1	80	750.467	912	21.9618	4562-3	SVEN_2175	hypothetical protein	4562	3
CCA55462.1	133	2283.47	2445	11.9996	4562-3	SVEN_2176	Adenine or guanine phosphoribosyltransferase	4562	3
CCA55463.1	185	1035.47	1197	36.8083	4562-3	SVEN_2177	Citrate lyase beta subunit	4562	3
CCA55464.1	177	828.467	990	44.0157	4562-3	SVEN_2178	tellurium resistance protein	4562	3
CCA55465.1	102	576.467	738	36.4532	4562-3	SVEN_2179	Tellurium resistance protein TerA	4562	3
CCA55466.1	1368	984.467	1146	286.283	4562-3	SVEN_2180	Integral membrane protein	4562	3
CCA55467.1	820	414.467	576	407.6	4562-3	SVEN_2181	Tellurium resistance protein TerD	4562	3
CCA55468.1	4743	414.467	576	2357.62	4562-3	SVEN_2182	Tellurium resistance protein TerD	4562	3
CCA55469.1	372	297.796	459	257.356	4562-3	SVEN_2183	Alkyl hydroperoxide reductase subunit C protein	4562	3
CCA55470.1	1135	447.467	609	522.571	4562-3	SVEN_2184	hypothetical protein	4562	3
CCA55471.1	2964	2571.47	2733	237.469	4562-3	SVEN_2185	Pyruvate dehydrogenase E1 component	4562	3
CCA55472.1	60	696.467	858	17.7485	4562-3	SVEN_2186	Potassium voltage-gated channel subfamily KQT; possible potassium channel, VIC family	4562	3
CCA55473.1	15	235.657	396	13.1135	4562-3	SVEN_2187	hypothetical protein	4562	3
CCA55474.1	434	1464.47	1626	61.0548	4562-3	SVEN_2188	LrgA-associated membrane protein LrgB	4562	3
CCA55475.1	66	474.467	636	28.6581	4562-3	SVEN_2189	Transcriptional regulator, TetR family	4562	3
CCA55476.1	33	1053.47	1215	6.45361	4562-3	SVEN_2190	putative secreted protein	4562	3
CCA55477.1	43	726.467	888	12.1945	4562-3	SVEN_2191	hypothetical protein	4562	3
CCA55478.1	82	1257.47	1419	13.4347	4562-3	SVEN_2192	two-component system sensor kinase	4562	3
CCA55479.1	38	519.467	681	15.0708	4562-3	SVEN_2193	putative two-component system response regulator	4562	3
CCA55480.1	13	819.467	981	3.2683	4562-3	SVEN_2194	putative secreted protein	4562	3
CCA55481.1	29	1056.47	1218	5.65525	4562-3	SVEN_2195	integral membrane protein	4562	3
CCA55482.1	167	855.467	1017	40.2183	4562-3	SVEN_2196	Aldo-keto reductase	4562	3
CCA55483.1	28	247.464	408	23.3107	4562-3	SVEN_2197	transcriptional regulator, MerR family	4562	3
CCA55484.1	132	669.467	831	40.6214	4562-3	SVEN_2198	Beta-lactamase class C and other penicillin binding proteins	4562	3
CCA55485.1	27	453.467	615	12.2667	4562-3	SVEN_2199	hypothetical protein	4562	3
CCA55486.1	41	1428.47	1590	5.91321	4562-3	SVEN_2200	hypothetical protein	4562	3
CCA55487.1	20	522.467	684	7.88644	4562-3	SVEN_2201	Phosphate regulon transcriptional regulatory protein PhoB	4562	3
CCA55488.1	35	1503.47	1665	4.79605	4562-3	SVEN_2202	Proposed peptidoglycan lipid II flippase MurJ	4562	3
CCA55489.1	9	1056.47	1218	1.75508	4562-3	SVEN_2203	tRNA-dependent lipid II--amino acid ligase	4562	3
CCA55490.1	14	1008.47	1170	2.86007	4562-3	SVEN_2204	putative lipoprotein	4562	3
CCA55491.1	52	507.467	669	21.1108	4562-3	SVEN_2205	Pirin	4562	3
CCA55492.1	170	1020.47	1182	34.321	4562-3	SVEN_2206	Regulator of polyketide synthase expression	4562	3
CCA55493.1	1096	762.467	924	296.142	4562-3	SVEN_2207	Malonyl CoA-acyl carrier protein transacylase	4562	3
CCA55494.1	1567	882.467	1044	365.831	4562-3	SVEN_2208	putative 3-oxoacyl-ACP synthase III	4562	3
CCA55495.1	1112	96.5346	249	2373.19	4562-3	SVEN_2209	acyl carrier protein	4562	3
CCA55496.1	2134	1101.47	1263	399.147	4562-3	SVEN_2210	3-oxoacyl-[acyl-carrier-protein] synthase, KASII	4562	3
CCA55497.1	200	333.639	495	123.499	4562-3	SVEN_2211	hypothetical protein	4562	3
CCA55498.1	73	732.467	894	20.5326	4562-3	SVEN_2212	putative lipoprotein	4562	3
CCA55499.1	177	2286.47	2448	15.9484	4562-3	SVEN_2213	Beta-glucosidase	4562	3
CCA55500.1	68	429.467	591	32.6204	4562-3	SVEN_2214	Transcriptional regulator, TetR family	4562	3
CCA55501.1	143	552.467	714	53.3261	4562-3	SVEN_2215	hypothetical protein	4562	3
CCA55502.1	44	2040.47	2202	4.44256	4562-3	SVEN_2216	Aminopeptidase Y (Arg, Lys, Leu preference)	4562	3
CCA55503.1	13	837.467	999	3.19805	4562-3	SVEN_2217	LysR-family transcriptional regulator	4562	3
CCA55505.1	6	268.052	429	4.61149	4562-3	SVEN_2219	anti-sigma factor antagonist	4562	3
CCA55506.1	30	229.704	390	26.9069	4562-3	SVEN_2220	hypothetical protein	4562	3
CCA55507.1	14	60.3526	204	47.7906	4562-3	SVEN_2221	putative IS1648 transposase	4562	3
CCA55508.1	31	669.467	831	9.53987	4562-3	SVEN_2222	pectate lyase	4562	3
CCA55509.1	218	678.467	840	66.1969	4562-3	SVEN_2223	putative integral membrane protein	4562	3
CCA55510.1	62	282.942	444	45.1444	4562-3	SVEN_2224	Organic hydroperoxide resistance protein	4562	3
CCA55511.1	35	858.467	1020	8.39952	4562-3	SVEN_2225	putative oxidoreductase YncB	4562	3
CCA55512.1	16	288.913	450	11.4094	4562-3	SVEN_2226	Transcriptional regulator, MarR family	4562	3
CCA55513.1	20	735.467	897	5.60244	4562-3	SVEN_2227	hypothetical protein	4562	3
CCA55514.1	19	900.467	1062	4.34706	4562-3	SVEN_2228	Rod shape-determining protein MreB	4562	3
CCA55515.1	163	1395.47	1557	24.0646	4562-3	SVEN_2229	two-component system sensor kinase	4562	3
CCA55516.1	17	1074.47	1236	3.25961	4562-3	SVEN_2230	Nitrate or nitrite transporter	4562	3
CCA55517.1	42	1287.47	1449	6.72083	4562-3	SVEN_2231	Long-chain-fatty-acid--CoA ligase	4562	3
CCA55518.1	51	3522.47	3684	2.98286	4562-3	SVEN_2232	putative secreted peptidase	4562	3
CCA55519.1	52	1128.47	1290	9.49346	4562-3	SVEN_2233	probable multidrug resistance transporter, MFS superfamily	4562	3
CCA55520.1	79	285.942	447	56.9192	4562-3	SVEN_2234	acetyltransferase	4562	3
CCA55521.1	86	3258.47	3420	5.43745	4562-3	SVEN_2235	hypothetical protein	4562	3
CCA55522.1	9	606.467	768	3.05735	4562-3	SVEN_2236	3-oxoacyl-[acyl-carrier protein] reductase	4562	3
CCA55523.1	5	537.467	699	1.91659	4562-3	SVEN_2237	NAD(P)H oxidoreductase YRKL @ putative NADPH-quinone reductase (modulator of drug activity B) @ Flavodoxin 2	4562	3
CCA55524.1	4	1320.47	1482	0.624083	4562-3	SVEN_2238	integral membrane transport protein	4562	3
CCA55526.1	17	1437.47	1599	2.43647	4562-3	SVEN_2240	hypothetical protein	4562	3
CCA55527.1	53	321.672	483	33.9448	4562-3	SVEN_2241	Organic hydroperoxide resistance transcriptional regulator	4562	3
CCA55528.1	26	256.262	417	20.9025	4562-3	SVEN_2242	Organic hydroperoxide resistance protein	4562	3
CCA55529.1	85	1893.47	2055	9.2485	4562-3	SVEN_2243	Phospholipase C	4562	3
CCA55530.1	40	197.501	357	41.7255	4562-3	SVEN_2244	integral membrane protein	4562	3
CCA55531.1	22	1257.47	1419	3.60443	4562-3	SVEN_2245	hypothetical protein	4562	3
CCA55532.1	24	256.262	417	19.2946	4562-3	SVEN_2246	integral membrane protein	4562	3
CCA55533.1	11	516.467	678	4.38794	4562-3	SVEN_2247	hypothetical protein	4562	3
CCA55534.1	8	250.439	411	6.58108	4562-3	SVEN_2248	hypothetical protein	4562	3
CCA55535.1	30	1089.47	1251	5.67306	4562-3	SVEN_2249	hypothetical protein	4562	3
CCA55536.1	68	154.153	312	90.8797	4562-3	SVEN_2250	Small hypothetical protein Hyp1	4562	3
CCA55537.1	385	1278.47	1440	62.0413	4562-3	SVEN_2251	Xylulose kinase	4562	3
CCA55538.1	308.66	1572.47	1734	40.4398	4562-3	SVEN_2252	Lipid A export ATP-binding or permease protein MsbA	4562	3
CCA55539.1	212	1764.47	1926	24.7533	4562-3	SVEN_2253	Lipid A export ATP-binding or permease protein MsbA	4562	3
CCA55540.1	32	1092.47	1254	6.03464	4562-3	SVEN_2254	tellurium resistance protein	4562	3
CCA55541.1	13	849.467	1011	3.15288	4562-3	SVEN_2255	RNA polymerase principal sigma factor HrdA	4562	3
CCA55542.1	313	1731.47	1893	37.2426	4562-3	SVEN_2256	DNA primase	4562	3
CCA55543.1	542	1101.47	1263	101.377	4562-3	SVEN_2257	Ferredoxin reductase	4562	3
CCA55544.1	254	1158.47	1320	45.171	4562-3	SVEN_2258	Deoxyguanosinetriphosphate triphosphohydrolase	4562	3
CCA55546.1	5	564.467	726	1.82491	4562-3	SVEN_2260	Aquaporin Z	4562	3
CCA55547.1	49	555.467	717	18.1739	4562-3	SVEN_2261	SanA protein	4562	3
CCA55548.1	22	2037.47	2199	2.22455	4562-3	SVEN_2262	Assimilatory nitrate reductase large subunit	4562	3
CCA55549.1	94	558.467	720	34.6769	4562-3	SVEN_2263	Periplasmic divalent cation tolerance protein cutA	4562	3
CCA55550.1	11	1773.47	1935	1.27785	4562-3	SVEN_2264	Lipid A export ATP-binding or permease protein MsbA	4562	3
CCA55551.1	5.94432	1572.47	1734	0.778808	4562-3	SVEN_2265	Lipid A export ATP-binding or permease protein MsbA	4562	3
CCA55553.1	38	600.467	762	13.0378	4562-3	SVEN_2267	Aminodeoxychorismate lyase	4562	3
CCA55554.1	54	1551.47	1713	7.17069	4562-3	SVEN_2268	hypothetical protein	4562	3
CCA55555.1	6	265.106	426	4.66275	4562-3	SVEN_2269	hypothetical protein	4562	3
CCA55556.1	9	345.503	507	5.36661	4562-3	SVEN_2270	hypothetical protein	4562	3
CCA55557.1	7	456.467	618	3.15936	4562-3	SVEN_2271	putative secreted protein	4562	3
CCA55558.1	16	624.467	786	5.27862	4562-3	SVEN_2272	putative membrane protein YfcA	4562	3
CCA55559.1	12	861.467	1023	2.86981	4562-3	SVEN_2273	Flavodoxin reductases (ferredoxin-NADPH reductases) family 1	4562	3
CCA55562.1	16	1056.47	1218	3.12014	4562-3	SVEN_2276	Nitrite reductase [NAD(P)H] large subunit	4562	3
CCA55563.1	171	2373.47	2535	14.843	4562-3	SVEN_2277	Nitrite reductase [NAD(P)H] large subunit	4562	3
CCA55564.1	56	188.696	348	61.1415	4562-3	SVEN_2278	Nitrite reductase [NAD(P)H] small subunit	4562	3
CCA55565.1	304	459.467	621	136.311	4562-3	SVEN_2279	Transcriptional regulator, TetR family	4562	3
CCA55566.1	3430	1242.47	1404	568.747	4562-3	SVEN_2280	hypothetical protein	4562	3
CCA55567.1	14384	600.467	762	4935.15	4562-3	SVEN_2281	3-oxoacyl-[acyl-carrier protein] reductase	4562	3
CCA55568.1	11446	253.313	414	9309.06	4562-3	SVEN_2282	Glyoxalase family protein	4562	3
CCA55569.1	147	288.913	450	104.824	4562-3	SVEN_2283	hypothetical protein	4562	3
CCA55570.1	15	999.467	1161	3.09195	4562-3	SVEN_2284	hypothetical protein	4562	3
CCA55571.1	149	861.467	1023	35.6334	4562-3	SVEN_2285	putative regulatory protein	4562	3
CCA55572.1	660	2643.47	2805	51.4375	4562-3	SVEN_2286	Pyruvate,phosphate dikinase	4562	3
CCA55573.1	186	1008.47	1170	37.998	4562-3	SVEN_2287	tRNA dihydrouridine synthase B	4562	3
CCA55574.1	45	1296.47	1458	7.15091	4562-3	SVEN_2288	putative efflux membrane protein	4562	3
CCA55575.1	76	726.467	888	21.553	4562-3	SVEN_2289	putative DNA-binding protein	4562	3
CCA55576.1	12	1311.47	1473	1.8851	4562-3	SVEN_2290	putative transport protein	4562	3
CCA55577.1	48	876.467	1038	11.2828	4562-3	SVEN_2291	Aldo-keto reductase	4562	3
CCA55578.1	84	429.467	591	40.2958	4562-3	SVEN_2292	Transcriptional regulator, TetR family	4562	3
CCA55579.1	70	600.467	762	24.017	4562-3	SVEN_2293	putative membrane protein	4562	3
CCA55581.1	1807	1218.47	1380	305.53	4562-3	SVEN_2295	Glycyl-tRNA synthetase	4562	3
CCA55582.1	170	828.467	990	42.275	4562-3	SVEN_2296	hypothetical protein	4562	3
CCA55583.1	188	606.467	768	63.8647	4562-3	SVEN_2297	Zinc ABC transporter, ATP-binding protein ZnuC	4562	3
CCA55584.1	152	732.467	894	42.7529	4562-3	SVEN_2298	Zinc ABC transporter, inner membrane permease protein ZnuB	4562	3
CCA55585.1	167	285.942	447	120.323	4562-3	SVEN_2299	Zinc uptake regulation protein ZUR	4562	3
CCA55586.1	189	663.467	825	58.6884	4562-3	SVEN_2300	Undecaprenyl pyrophosphate synthetase	4562	3
CCA55587.1	128	588.467	750	44.8124	4562-3	SVEN_2301	DNA recombination and repair protein RecO	4562	3
CCA55588.1	27	69.5509	216	79.9781	4562-3	SVEN_2302	hypothetical protein	4562	3
CCA55589.1	30	148.536	306	41.61	4562-3	SVEN_2303	hypothetical protein	4562	3
CCA55590.1	650	1209.47	1371	110.721	4562-3	SVEN_2304	Ferredoxin--NADP(+) reductase, actinobacterial (eukaryote) type	4562	3
CCA55591.1	55	1635.47	1797	6.92837	4562-3	SVEN_2305	hypothetical protein	4562	3
CCA55593.1	31	531.467	693	12.017	4562-3	SVEN_2307	hypothetical protein	4562	3
CCA55594.1	33	1257.47	1419	5.40664	4562-3	SVEN_2308	hypothetical protein	4562	3
CCA55595.1	478	1611.47	1773	61.1106	4562-3	SVEN_2309	2-isopropylmalate synthase	4562	3
CCA55596.1	12	21.6035	141	114.437	4562-3	SVEN_2310	hypothetical protein	4562	3
CCA55597.1	13	897.467	1059	2.98425	4562-3	SVEN_2311	putative metalloprotease	4562	3
CCA55598.1	26	112.559	267	47.5887	4562-3	SVEN_2312	hypothetical protein	4562	3
CCA55599.1	363	789.467	951	94.7289	4562-3	SVEN_2313	GTP-binding protein Era	4562	3
CCA55601.1	21	1170.47	1332	3.69632	4562-3	SVEN_2315	hypothetical protein	4562	3
CCA55602.1	12	318.704	480	7.75719	4562-3	SVEN_2316	hypothetical protein	4562	3
CCA55603.1	29	203.199	363	29.4026	4562-3	SVEN_2317	hypothetical protein	4562	3
CCA55604.1	69	726.467	888	19.5679	4562-3	SVEN_2318	putative DNA-binding protein	4562	3
CCA55605.1	39	1242.47	1404	6.4668	4562-3	SVEN_2319	putative transporter	4562	3
CCA55606.1	49	194.58	354	51.881	4562-3	SVEN_2320	putative MmcQ protein	4562	3
CCA55607.1	388	1134.47	1296	70.4612	4562-3	SVEN_2321	Magnesium and cobalt efflux protein CorC	4562	3
CCA55608.1	623	336.605	498	381.309	4562-3	SVEN_2322	metal-dependent hydrolase	4562	3
CCA55609.1	1457	903.467	1065	332.244	4562-3	SVEN_2323	Phosphate starvation-inducible protein PhoH,predicted ATPase	4562	3
CCA55610.1	108	957.467	1119	23.2386	4562-3	SVEN_2324	putative carbohydrate kinase	4562	3
CCA55611.1	42	1167.47	1329	7.41165	4562-3	SVEN_2325	putative transmembrane efflux protein	4562	3
CCA55612.1	83	843.467	1005	20.2731	4562-3	SVEN_2326	Adenosine deaminase	4562	3
CCA55613.1	230	744.467	906	63.6491	4562-3	SVEN_2327	Ribonuclease Z	4562	3
CCA55614.1	175	256.262	417	140.69	4562-3	SVEN_2328	putative protein kinase C inhibitor (HIT family)	4562	3
CCA55615.1	44	933.467	1095	9.71099	4562-3	SVEN_2329	hypothetical protein	4562	3
CCA55616.1	101	1251.47	1413	16.6269	4562-3	SVEN_2330	Cell division protein FtsH	4562	3
CCA55617.1	39	582.467	744	13.7944	4562-3	SVEN_2331	Ribosomal RNA small subunit methyltransferase E	4562	3
CCA55618.1	91	918.467	1080	20.4121	4562-3	SVEN_2332	Enoyl-[acyl-carrier-protein] reductase	4562	3
CCA55619.1	593	975.467	1137	125.243	4562-3	SVEN_2333	Chaperone protein DnaJ	4562	3
CCA55620.1	602	858.467	1020	144.472	4562-3	SVEN_2334	Heat-inducible transcription repressor HrcA	4562	3
CCA55621.1	24	567.467	729	8.71326	4562-3	SVEN_2335	putative metallo-beta-lactamase	4562	3
CCA55622.1	61	639.467	801	19.6527	4562-3	SVEN_2336	hypothetical protein	4562	3
CCA55623.1	6	30.4457	159	40.6009	4562-3	SVEN_2337	hypothetical protein	4562	3
CCA55624.1	60.4542	3957.47	4119	3.14716	4562-3	SVEN_2338	hypothetical protein	4562	3
CCA55625.1	157	1071.47	1233	30.1878	4562-3	SVEN_2339	putative coproporphyrinogen III oxidase	4562	3
CCA55626.1	280	1716.47	1878	33.6072	4562-3	SVEN_2340	Long-chain-fatty-acid--CoA ligase	4562	3
CCA55627.1	961	1704.47	1866	116.157	4562-3	SVEN_2341	Translation elongation factor LepA	4562	3
CCA55628.1	1649	185.752	345	1828.93	4562-3	SVEN_2342	SSU ribosomal protein S20p	4562	3
CCA55629.1	269	828.467	990	66.894	4562-3	SVEN_2343	DNA polymerase III delta subunit	4562	3
CCA55630.1	29	168.453	327	35.4674	4562-3	SVEN_2344	hypothetical protein	4562	3
CCA55631.1	166	729.467	891	46.8827	4562-3	SVEN_2345	hypothetical protein	4562	3
CCA55632.1	23	684.467	846	6.92286	4562-3	SVEN_2346	N-hydroxyarylamine O-acetyltransferase	4562	3
CCA55633.1	96	1110.47	1272	17.8105	4562-3	SVEN_2347	major facilitator superfamily MFS_1 protein	4562	3
CCA55634.1	46	462.467	624	20.4921	4562-3	SVEN_2348	regulatory protein, ArsR	4562	3
CCA55635.1	17	2601.47	2763	1.3463	4562-3	SVEN_2349	ComEC or Rec2-related protein	4562	3
CCA55636.1	20	894.467	1056	4.60655	4562-3	SVEN_2350	putative DNA-binding protein	4562	3
CCA55637.1	98	684.467	846	29.4974	4562-3	SVEN_2351	Hypothetical protein DUF194, DegV family	4562	3
CCA55638.1	329	666.467	828	101.701	4562-3	SVEN_2352	secreted protein	4562	3
CCA55639.1	1728	2724.47	2886	130.669	4562-3	SVEN_2353	Leucyl-tRNA synthetase	4562	3
CCA55640.1	133	1179.47	1341	23.2314	4562-3	SVEN_2354	hypothetical protein	4562	3
CCA55641.1	51	84.0228	234	125.05	4562-3	SVEN_2355	hypothetical protein	4562	3
CCA55642.1	10	1272.47	1434	1.61906	4562-3	SVEN_2356	transmembrane transport protein	4562	3
CCA55643.1	172	702.467	864	50.4444	4562-3	SVEN_2357	putative DNA-binding protein	4562	3
CCA55644.1	380	492.467	654	158.971	4562-3	SVEN_2358	Phosphoglycerate mutase family	4562	3
CCA55645.1	427	372.467	534	236.184	4562-3	SVEN_2359	Iojap protein	4562	3
CCA55646.1	242	1563.47	1725	31.8887	4562-3	SVEN_2360	RDD protein	4562	3
CCA55647.1	458	444.467	606	212.293	4562-3	SVEN_2361	Nicotinate-nucleotide adenylyltransferase	4562	3
CCA55648.1	190	32.2732	162	1212.89	4562-3	SVEN_2362	hypothetical protein	4562	3
CCA55649.1	42	88.9485	240	97.2793	4562-3	SVEN_2363	hypothetical protein	4562	3
CCA55650.1	214	969.467	1131	45.4769	4562-3	SVEN_2364	hypothetical protein	4562	3
CCA55651.1	123	924.467	1086	27.4109	4562-3	SVEN_2365	membrane protein	4562	3
CCA55652.1	92	525.467	687	36.0705	4562-3	SVEN_2366	hypothetical protein	4562	3
CCA55653.1	285	1122.47	1284	52.3096	4562-3	SVEN_2367	Gamma-glutamyl phosphate reductase	4562	3
CCA55654.1	78	360.503	522	44.5754	4562-3	SVEN_2368	hypothetical protein	4562	3
CCA55655.1	293	1014.47	1176	59.5031	4562-3	SVEN_2369	Glutamate 5-kinase	4562	3
CCA55656.1	279	306.796	468	187.354	4562-3	SVEN_2370	sugar translocase	4562	3
CCA55657.1	898	834.467	996	221.706	4562-3	SVEN_2371	glycosyl transferase, family 2	4562	3
CCA55658.1	587	1392.47	1554	86.8487	4562-3	SVEN_2372	integral membrane protein	4562	3
CCA55659.1	1212	822.467	984	303.595	4562-3	SVEN_2373	UDP-glucose 4-epimerase	4562	3
CCA55660.1	523	993.467	1155	108.457	4562-3	SVEN_2374	hypothetical protein	4562	3
CCA55661.1	1504	2661.47	2823	116.422	4562-3	SVEN_2375	transferase	4562	3
CCA55662.1	231	1512.47	1674	31.4656	4562-3	SVEN_2376	hypothetical protein	4562	3
CCA55663.1	869	1278.47	1440	140.036	4562-3	SVEN_2377	GTP-binding protein Obg	4562	3
CCA55664.1	1038	101.947	255	2097.64	4562-3	SVEN_2378	LSU ribosomal protein L27p	4562	3
CCA55665.1	1921	162.704	321	2432.42	4562-3	SVEN_2379	LSU ribosomal protein L21p	4562	3
CCA55666.1	1642	3636.47	3798	93.0258	4562-3	SVEN_2380	Cytoplasmic axial filament protein CafA and Ribonuclease G	4562	3
CCA55667.1	521	756.467	918	141.892	4562-3	SVEN_2381	hypothetical protein	4562	3
CCA55668.1	61	501.467	663	25.061	4562-3	SVEN_2382	integral membrane protein	4562	3
CCA55669.1	1766	1770.47	1932	205.5	4562-3	SVEN_2383	Fe-S oxidoreductase	4562	3
CCA55670.1	129	1356.47	1518	19.5925	4562-3	SVEN_2384	Adenylate cyclase	4562	3
CCA55671.1	223	1038.47	1200	44.2407	4562-3	SVEN_2385	Cell division protein FtsW	4562	3
CCA55672.1	506	2064.47	2226	50.4955	4562-3	SVEN_2386	Cell division protein FtsI	4562	3
CCA55673.1	272	507.467	669	110.426	4562-3	SVEN_2387	Rod shape-determining protein MreD	4562	3
CCA55674.1	386	849.467	1011	93.6162	4562-3	SVEN_2388	Rod shape-determining protein MreC	4562	3
CCA55675.1	1522	858.467	1020	365.259	4562-3	SVEN_2389	Rod shape-determining protein MreB	4562	3
CCA55676.1	666	253.313	414	541.659	4562-3	SVEN_2390	Nucleoside diphosphate kinase	4562	3
CCA55677.1	122	206.138	366	121.93	4562-3	SVEN_2391	putative membrane protein	4562	3
CCA55678.1	1019	1341.47	1503	156.496	4562-3	SVEN_2392	Dihydrofolate synthase or Folylpolyglutamate synthase	4562	3
CCA55679.1	708	861.467	1023	169.319	4562-3	SVEN_2393	Rod shape-determining protein MreB	4562	3
CCA55680.1	351	978.467	1140	73.9045	4562-3	SVEN_2394	two-component sensor kinase	4562	3
CCA55681.1	62	966.467	1128	13.2164	4562-3	SVEN_2395	hypothetical protein	4562	3
CCA55682.1	9	543.467	705	3.41177	4562-3	SVEN_2396	two component transcriptional regulator, winged helix family	4562	3
CCA55683.1	9	1059.47	1221	1.75011	4562-3	SVEN_2397	UDP-N-acetylglucosamine 2-epimerase	4562	3
CCA55684.1	14	1185.47	1347	2.43304	4562-3	SVEN_2398	hypothetical protein	4562	3
CCA55685.1	2761	2466.47	2628	230.622	4562-3	SVEN_2399	Valyl-tRNA synthetase	4562	3
CCA55686.1	100	801.467	963	25.7054	4562-3	SVEN_2400	putative membrane protein	4562	3
CCA55687.1	1715	1122.47	1284	314.775	4562-3	SVEN_2401	ATP-dependent Clp protease ATP-binding subunit ClpX	4562	3
CCA55688.1	2870	513.467	675	1151.54	4562-3	SVEN_2402	ATP-dependent Clp protease proteolytic subunit	4562	3
CCA55689.1	2117	456.467	618	955.48	4562-3	SVEN_2403	ATP-dependent Clp protease proteolytic subunit	4562	3
CCA55690.1	4825	1224.47	1386	811.821	4562-3	SVEN_2404	Cell division trigger factor	4562	3
CCA55691.1	203	109.871	264	380.648	4562-3	SVEN_2405	hypothetical protein	4562	3
CCA55692.1	270	53.8461	195	1033.04	4562-3	SVEN_2406	putative membrane protein	4562	3
CCA55693.1	287	984.467	1146	60.0607	4562-3	SVEN_2407	putative integral membrane protein	4562	3
CCA55694.1	520	1176.47	1338	91.0612	4562-3	SVEN_2408	Enhanced intracellular survival protein	4562	3
CCA55695.1	320	648.467	810	101.665	4562-3	SVEN_2409	Formamidopyrimidine-DNA glycosylase	4562	3
CCA55696.1	482	333.639	495	297.632	4562-3	SVEN_2410	Ribose 5-phosphate isomerase B or Galactose 6-phosphate isomerase	4562	3
CCA55697.1	761	1296.47	1458	120.93	4562-3	SVEN_2411	putative gamma-aminobutyrate permease	4562	3
CCA55698.1	916	432.467	594	436.368	4562-3	SVEN_2412	Substrate-specific component BioY of biotin ECF transporter	4562	3
CCA55699.1	121	1257.47	1419	19.8243	4562-3	SVEN_2413	putative amino acid permease	4562	3
CCA55700.1	141	1323.47	1485	21.9491	4562-3	SVEN_2414	putative amino acid permease	4562	3
CCA55701.1	2067	483.467	645	880.813	4562-3	SVEN_2415	superoxide dismutase	4562	3
CCA55702.1	211	471.467	633	92.2022	4562-3	SVEN_2416	hypothetical protein	4562	3
CCA55703.1	458	2388.47	2550	39.5054	4562-3	SVEN_2417	putative aminopeptidase	4562	3
CCA55704.1	3	93.9787	246	6.5766	4562-3	SVEN_2418	hypothetical protein	4562	3
CCA55705.1	40	573.467	735	14.3702	4562-3	SVEN_2419	hypothetical protein	4562	3
CCA55706.1	230	984.467	1146	48.1323	4562-3	SVEN_2420	D-alanyl-D-alanine carboxypeptidase	4562	3
CCA55707.1	19	306.796	468	12.7589	4562-3	SVEN_2421	hypothetical protein	4562	3
CCA55708.1	7	387.467	549	3.72198	4562-3	SVEN_2422	HPP family protein+B94	4562	3
CCA55709.1	31	753.467	915	8.47632	4562-3	SVEN_2423	hypothetical protein	4562	3
CCA55710.1	10	294.826	456	6.98786	4562-3	SVEN_2424	lactoylglutathione lyase	4562	3
CCA55711.1	43	381.467	543	23.2232	4562-3	SVEN_2425	hypothetical protein	4562	3
CCA55712.1	207	3159.47	3321	13.4979	4562-3	SVEN_2426	Serine protease	4562	3
CCA55713.1	1024	858.467	1020	245.746	4562-3	SVEN_2427	Aspartate-semialdehyde dehydrogenase	4562	3
CCA55714.1	2704	2457.47	2619	226.688	4562-3	SVEN_2428	Membrane alanine aminopeptidase N	4562	3
CCA55715.1	128	1557.47	1719	16.9317	4562-3	SVEN_2429	hypothetical protein	4562	3
CCA55716.1	22	972.467	1134	4.66077	4562-3	SVEN_2430	Allantoicase	4562	3
CCA55717.1	20	759.467	921	5.42539	4562-3	SVEN_2431	putative LysR-family transcriptional regulator	4562	3
CCA55718.1	18	684.467	846	5.41789	4562-3	SVEN_2432	integral membrane protein	4562	3
CCA55719.1	200	801.467	963	51.4108	4562-3	SVEN_2433	Permease of the drug or metabolite transporter (DMT) superfamily	4562	3
CCA55720.1	57	351.503	513	33.4084	4562-3	SVEN_2434	Transcriptional regulator, MarR family	4562	3
CCA55721.1	126	79.0033	228	328.575	4562-3	SVEN_2435	hypothetical protein	4562	3
CCA55722.1	145	1959.47	2121	15.2454	4562-3	SVEN_2436	4-alpha-glucanotransferase (amylomaltase)	4562	3
CCA55723.1	15	51.5849	192	59.9071	4562-3	SVEN_2437	hypothetical protein	4562	3
CCA55724.1	124	3051.47	3213	8.37188	4562-3	SVEN_2438	hypothetical protein	4562	3
CCA55725.1	423	402.467	564	216.531	4562-3	SVEN_2439	HNH endonuclease family protein	4562	3
CCA55726.1	357	900.467	1062	81.679	4562-3	SVEN_2440	Potassium efflux system KefA protein or Small-conductance mechanosensitive channel	4562	3
CCA55727.1	94	1053.47	1215	18.383	4562-3	SVEN_2441	putative ROK-family transcriptional regulator	4562	3
CCA55728.1	97	1185.47	1347	16.8575	4562-3	SVEN_2442	N-Acetyl-D-glucosamine ABC transport system,sugar-binding protein	4562	3
CCA55729.1	59	837.467	999	14.5142	4562-3	SVEN_2443	putative sugar transport system permease protein	4562	3
CCA55730.1	49	735.467	897	13.726	4562-3	SVEN_2444	putative sugar transport inner membrane protein	4562	3
CCA55731.1	50	1104.47	1266	9.32668	4562-3	SVEN_2445	putative sugar hydrolase	4562	3
CCA55732.1	29	828.467	990	7.21162	4562-3	SVEN_2446	N-acetylglucosamine kinase euakryotic type	4562	3
CCA55733.1	150	1266.47	1428	24.401	4562-3	SVEN_2447	secreted protein	4562	3
CCA55734.1	67	891.467	1053	15.4839	4562-3	SVEN_2448	amino acid ABC transporter solute-binding protein	4562	3
CCA55735.1	53	1116.47	1278	9.78002	4562-3	SVEN_2449	hypothetical protein	4562	3
CCA55736.1	134	2445.47	2607	11.2889	4562-3	SVEN_2450	serine or threonine protein kinase	4562	3
CCA55737.1	132	1398.47	1560	19.4461	4562-3	SVEN_2451	Serine or threonine protein phosphatase	4562	3
CCA55738.1	116	1167.47	1329	20.4703	4562-3	SVEN_2452	conserved hypothetical protein SC6D10.11	4562	3
CCA55739.1	425	1110.47	1272	78.8485	4562-3	SVEN_2453	hypothetical protein	4562	3
CCA55740.1	57	792.467	954	14.8185	4562-3	SVEN_2454	Protein-L-isoaspartate O-methyltransferase	4562	3
CCA55741.1	142	244.513	405	119.645	4562-3	SVEN_2455	Hemoglobin protein HbO	4562	3
CCA55742.1	192	3186.47	3348	12.4137	4562-3	SVEN_2456	hypothetical protein	4562	3
CCA55743.1	83	2715.47	2877	6.29714	4562-3	SVEN_2457	putative membrane protein	4562	3
CCA55744.1	36	825.467	987	8.98489	4562-3	SVEN_2458	Cell division transporter, ATP-binding protein FtsE	4562	3
CCA55745.1	46	621.467	783	15.2493	4562-3	SVEN_2459	hypothetical protein	4562	3
CCA55746.1	287	513.467	675	115.154	4562-3	SVEN_2460	hypothetical protein	4562	3
CCA55747.1	160	262.132	423	125.75	4562-3	SVEN_2461	hypothetical protein	4562	3
CCA55748.1	2410	1605.47	1767	309.261	4562-3	SVEN_2462	putative ABC transporter ATP-binding protein	4562	3
CCA55749.1	21	369.467	531	11.7099	4562-3	SVEN_2463	hypothetical protein	4562	3
CCA55750.1	143	1026.47	1188	28.7013	4562-3	SVEN_2464	hypothetical protein	4562	3
CCA55751.1	19	162.704	321	24.0583	4562-3	SVEN_2465	hypothetical protein	4562	3
CCA55752.1	8	151.308	309	10.8928	4562-3	SVEN_2466	hypothetical protein	4562	3
CCA55753.1	12	217.883	378	11.3467	4562-3	SVEN_2467	hypothetical protein	4562	3
CCA55754.1	35	414.467	576	17.3976	4562-3	SVEN_2468	hypothetical protein	4562	3
CCA55755.1	2232	1308.47	1470	351.432	4562-3	SVEN_2469	hypothetical protein	4562	3
CCA55756.1	10	393.467	555	5.23603	4562-3	SVEN_2470	single-strand binding protein	4562	3
CCA55757.1	56	1695.47	1857	6.80469	4562-3	SVEN_2471	putative ATP-binding membrane protein	4562	3
CCA55758.1	65	1473.47	1635	9.08831	4562-3	SVEN_2472	hypothetical protein	4562	3
CCA55759.1	12	1239.47	1401	1.9946	4562-3	SVEN_2473	putative integrase	4562	3
CCA55761.1	12	1032.47	1194	2.3945	4562-3	SVEN_2475	DNA primase	4562	3
CCA55762.1	9	804.467	966	2.30486	4562-3	SVEN_2476	hypothetical protein	4562	3
CCA55764.1	6	342.538	504	3.60872	4562-3	SVEN_2478	hypothetical protein	4562	3
CCA55765.1	28	1932.47	2094	2.98508	4562-3	SVEN_2479	hypothetical protein	4562	3
CCA55766.1	11	1422.47	1584	1.59316	4562-3	SVEN_2480	hypothetical protein	4562	3
CCA55769.1	10	810.467	972	2.542	4562-3	SVEN_2483	SpdB	4562	3
CCA55773.1	54	609.467	771	18.2538	4562-3	SVEN_2487	hypothetical protein	4562	3
CCA55774.1	30	312.704	474	19.7651	4562-3	SVEN_2488	MutT protein	4562	3
CCA55775.1	127	417.467	579	62.6746	4562-3	SVEN_2489	hypothetical protein	4562	3
CCA55776.1	159	324.672	486	100.893	4562-3	SVEN_2490	Transcriptional regulator, GntR family	4562	3
CCA55777.1	132	1335.47	1497	20.3634	4562-3	SVEN_2491	hypothetical protein	4562	3
CCA55778.1	17	432.467	594	8.09853	4562-3	SVEN_2492	hypothetical protein	4562	3
CCA55779.1	17	185.752	345	18.8549	4562-3	SVEN_2493	hypothetical protein	4562	3
CCA55780.1	22	624.467	786	7.25811	4562-3	SVEN_2494	hypothetical protein	4562	3
CCA55783.1	6	534.467	696	2.31281	4562-3	SVEN_2497	hypothetical protein	4562	3
CCA55785.1	42	420.467	582	20.5792	4562-3	SVEN_2499	hypothetical protein	4562	3
CCA55786.1	206	1179.47	1341	35.9825	4562-3	SVEN_2500	hypothetical protein	4562	3
CCA55787.1	57	33.95	165	345.896	4562-3	SVEN_2501	LSU ribosomal protein L33p	4562	3
CCA55788.1	34	540.467	702	12.9604	4562-3	SVEN_2502	Probable 2-phosphosulfolactate phosphatase	4562	3
CCA55789.1	26	483.467	645	11.0794	4562-3	SVEN_2503	hypothetical protein	4562	3
CCA55791.1	22	1209.47	1371	3.74747	4562-3	SVEN_2505	hypothetical protein	4562	3
CCA55792.1	46	1515.47	1677	6.25347	4562-3	SVEN_2506	hypothetical protein	4562	3
CCA55793.1	62	990.467	1152	12.8962	4562-3	SVEN_2507	hypothetical protein	4562	3
CCA55794.1	7	513.467	675	2.80864	4562-3	SVEN_2508	Potassium-transporting ATPase C chain	4562	3
CCA55795.1	16	1944.47	2106	1.69523	4562-3	SVEN_2509	Potassium-transporting ATPase B chain	4562	3
CCA55796.1	37	1503.47	1665	5.07011	4562-3	SVEN_2510	Potassium-transporting ATPase A chain	4562	3
CCA55798.1	23	756.467	918	6.26394	4562-3	SVEN_2512	putative uricase	4562	3
CCA55799.1	13	194.58	354	13.7644	4562-3	SVEN_2513	putative transport integral membrane protein	4562	3
CCA55800.1	87	279.942	441	64.0266	4562-3	SVEN_2514	putative CrcB protein	4562	3
CCA55801.1	1947	1101.47	1263	364.17	4562-3	SVEN_2515	ISXo8 transposase	4562	3
CCA55802.1	725	1869.47	2031	79.8969	4562-3	SVEN_2516	GAF domain protein	4562	3
CCA55803.1	2729	720.467	882	780.368	4562-3	SVEN_2517	putative SARP family pathway specific regulatory protein	4562	3
CCA55804.1	246	306.796	468	165.194	4562-3	SVEN_2518	integral-membrane protein	4562	3
CCA55805.1	326	1470.47	1632	45.6743	4562-3	SVEN_2519	putative exported protein	4562	3
CCA55806.1	200	558.467	720	73.7807	4562-3	SVEN_2520	regulatory protein	4562	3
CCA55807.1	211	735.467	897	59.1057	4562-3	SVEN_2521	putative integral membrane protein	4562	3
CCA55808.1	684	2502.47	2664	56.3116	4562-3	SVEN_2522	putative ABC transporter ATP-binding protein	4562	3
CCA55809.1	602	1341.47	1503	92.4542	4562-3	SVEN_2523	Methylmalonate-semialdehyde dehydrogenase	4562	3
CCA55810.1	285	1710.47	1872	34.3273	4562-3	SVEN_2524	Epi-inositol hydrolase	4562	3
CCA55811.1	99	663.467	825	30.7416	4562-3	SVEN_2525	5-deoxy-glucuronate isomerase	4562	3
CCA55812.1	279	912.467	1074	62.9937	4562-3	SVEN_2526	5-keto-2-deoxygluconokinase	4562	3
CCA55813.1	259	762.467	924	69.9824	4562-3	SVEN_2527	Inosose dehydratase	4562	3
CCA55814.1	29	55.8761	198	106.926	4562-3	SVEN_2528	hypothetical protein	4562	3
CCA55815.1	238	1131.47	1293	43.3356	4562-3	SVEN_2529	secreted protein	4562	3
CCA55816.1	260	2121.47	2283	25.2492	4562-3	SVEN_2530	Integral membrane protein	4562	3
CCA55817.1	129	561.467	723	47.3343	4562-3	SVEN_2531	Transcriptional regulator, TetR family	4562	3
CCA55818.1	82	1047.47	1209	16.1281	4562-3	SVEN_2532	integral membrane efflux protein	4562	3
CCA55819.1	218	76.4675	225	587.34	4562-3	SVEN_2533	Copper chaperone	4562	3
CCA55820.1	504	2049.47	2211	50.664	4562-3	SVEN_2534	Lead, cadmium, zinc and mercury transporting ATPase ; Copper-translocating P-type ATPase	4562	3
CCA55821.1	4376	1140.47	1302	790.505	4562-3	SVEN_2535	Citrate synthase (si)	4562	3
CCA55822.1	398	2181.47	2343	37.5876	4562-3	SVEN_2536	RecD DNA helicase YrrC	4562	3
CCA55823.1	32	86.4314	237	76.2761	4562-3	SVEN_2537	hypothetical protein	4562	3
CCA55824.1	41	256.262	417	32.9617	4562-3	SVEN_2538	hypothetical protein	4562	3
CCA55825.1	116	642.467	804	37.1978	4562-3	SVEN_2539	Sugar phosphate isomerases or epimerase	4562	3
CCA55826.1	83	990.467	1152	17.2643	4562-3	SVEN_2540	Probable ribose or hydroxymethylpyrimidine metabolism protein	4562	3
CCA55827.1	109	990.467	1152	22.6723	4562-3	SVEN_2541	glucose fructose oxidoreductase	4562	3
CCA55828.1	141	891.467	1053	32.5855	4562-3	SVEN_2542	Ribose operon repressor	4562	3
CCA55829.1	46	510.467	672	18.5652	4562-3	SVEN_2543	hypothetical protein	4562	3
CCA55830.1	426	2121.47	2283	41.3698	4562-3	SVEN_2544	Dipeptidyl peptidase IV	4562	3
CCA55831.1	252	402.467	564	128.997	4562-3	SVEN_2545	phosphotransferase	4562	3
CCA55832.1	23	780.467	942	6.07132	4562-3	SVEN_2546	Permease of the drug or metabolite transporter (DMT) superfamily	4562	3
CCA55833.1	97	768.467	930	26.005	4562-3	SVEN_2547	putative LysR-family transcriptional regulator	4562	3
CCA55834.1	131	1620.47	1782	16.6549	4562-3	SVEN_2548	Beta-hexosaminidase	4562	3
CCA55835.1	199	1284.47	1446	31.9183	4562-3	SVEN_2549	secreted tripeptidyl aminopeptidase	4562	3
CCA55836.1	47	324.672	486	29.8238	4562-3	SVEN_2550	putative secreted protein	4562	3
CCA55837.1	21	197.501	357	21.9059	4562-3	SVEN_2551	hypothetical protein	4562	3
CCA55838.1	410	3582.47	3744	23.5782	4562-3	SVEN_2552	Transport ATP-binding protein CydD	4562	3
CCA55839.1	888	1521.47	1683	120.243	4562-3	SVEN_2553	acetohydroxy acid synthase	4562	3
CCA55840.1	920	816.467	978	232.145	4562-3	SVEN_2554	Arginase or agmatinase or formimionoglutamate hydrolase, arginase family	4562	3
CCA55841.1	781	1329.47	1491	121.027	4562-3	SVEN_2555	sodium-solute symporter, putative	4562	3
CCA55842.1	109	1080.47	1242	20.7838	4562-3	SVEN_2556	putative regulatory protein	4562	3
CCA55843.1	44	247.464	408	36.6311	4562-3	SVEN_2557	regulatory protein	4562	3
CCA55844.1	58	444.467	606	26.8843	4562-3	SVEN_2558	hypothetical protein	4562	3
CCA55845.1	68	1011.47	1173	13.8506	4562-3	SVEN_2559	hypothetical protein	4562	3
CCA55846.1	420	996.467	1158	86.8353	4562-3	SVEN_2560	Butyryl-CoA dehydrogenase	4562	3
CCA55847.1	117	708.467	870	34.0233	4562-3	SVEN_2561	acyl-CoA thioesterase II	4562	3
CCA55848.1	83	807.467	969	21.1769	4562-3	SVEN_2562	membrane transport protein	4562	3
CCA55849.1	107	612.467	774	35.9924	4562-3	SVEN_2563	hypothetical protein	4562	3
CCA55850.1	130	456.467	618	58.6738	4562-3	SVEN_2564	Transcriptional regulator, TetR family	4562	3
CCA55851.1	657	1446.47	1608	93.5765	4562-3	SVEN_2565	Methylcrotonyl-CoA carboxylase carboxyl transferase subunit	4562	3
CCA55852.1	838	1782.47	1944	96.8573	4562-3	SVEN_2566	Methylcrotonyl-CoA carboxylase subunit	4562	3
CCA55853.1	360	771.467	933	96.138	4562-3	SVEN_2567	Hydroxymethylglutaryl-CoA lyase	4562	3
CCA55854.1	631	999.467	1161	130.068	4562-3	SVEN_2568	Isovaleryl-CoA dehydrogenase	4562	3
CCA55855.1	140	699.467	861	41.2355	4562-3	SVEN_2569	Hypothetical protein associated with desferrioxamine E biosynthesis	4562	3
CCA55856.1	274	1278.47	1440	44.1541	4562-3	SVEN_2570	Desferrioxamine E biosynthesis protein DesA; L-2,4-diaminobutyrate decarboxylase	4562	3
CCA55857.1	324	1122.47	1284	59.4677	4562-3	SVEN_2571	Desferrioxamine E biosynthesis protein DesB; monooxygenase	4562	3
CCA55858.1	125	369.467	531	69.7019	4562-3	SVEN_2572	Desferrioxamine E biosynthesis protein DesC	4562	3
CCA55859.1	458	1617.47	1779	58.3365	4562-3	SVEN_2573	Desferrioxamine E biosynthesis protein DesD	4562	3
CCA55860.1	43	1473.47	1635	6.01226	4562-3	SVEN_2574	beta-hexosaminidase precursor	4562	3
CCA55861.1	327	154.153	312	437.025	4562-3	SVEN_2575	hypothetical protein	4562	3
CCA55862.1	1927	1656.47	1818	239.667	4562-3	SVEN_2576	Glucosamine--fructose-6-phosphateaminotransferase	4562	3
CCA55863.1	126	402.467	564	64.4986	4562-3	SVEN_2577	hypothetical protein	4562	3
CCA55864.1	176	360.503	522	100.58	4562-3	SVEN_2578	hypothetical protein	4562	3
CCA55866.1	556	834.467	996	137.27	4562-3	SVEN_2580	Transcriptional regulator, AraC family	4562	3
CCA55867.1	127	441.467	603	59.2674	4562-3	SVEN_2581	3-to-5 oligoribonuclease	4562	3
CCA55868.1	38	2469.47	2631	3.17023	4562-3	SVEN_2582	putative endo-1,4-beta-glucanase	4562	3
CCA55869.1	8	1179.47	1341	1.39738	4562-3	SVEN_2583	putative sugar binding secreted protein	4562	3
CCA55871.1	3	777.467	939	0.794967	4562-3	SVEN_2585	cellobiose ABC transporter permease protein	4562	3
CCA55872.1	27	1521.47	1683	3.65604	4562-3	SVEN_2586	putative transport protein	4562	3
CCA55873.1	23	1542.47	1704	3.072	4562-3	SVEN_2587	putative transport protein	4562	3
CCA55874.1	48	1488.47	1650	6.64373	4562-3	SVEN_2588	L-aspartate-beta-decarboxylase	4562	3
CCA55875.1	20	1353.47	1515	3.04433	4562-3	SVEN_2589	putative secreted sugar hydrolase	4562	3
CCA55876.1	45	1248.47	1410	7.42584	4562-3	SVEN_2590	putative two-component system sensor kinase	4562	3
CCA55877.1	60	540.467	702	22.8714	4562-3	SVEN_2591	putative two-component system response regulator	4562	3
CCA55878.1	44	417.467	579	21.714	4562-3	SVEN_2592	putative secreted protein	4562	3
CCA55879.1	95	705.467	867	27.7432	4562-3	SVEN_2593	Spermidine synthase protein	4562	3
CCA55880.1	7	282.942	444	5.09695	4562-3	SVEN_2594	hypothetical protein	4562	3
CCA55881.1	59	1125.47	1287	10.8001	4562-3	SVEN_2595	putative C1 regulatory protein	4562	3
CCA55882.1	122	432.467	594	58.1189	4562-3	SVEN_2596	putative phosphoglycerate mutase family protein	4562	3
CCA55883.1	45	678.467	840	13.6645	4562-3	SVEN_2597	putative integral membrane protein	4562	3
CCA55884.1	444	969.467	1131	94.3539	4562-3	SVEN_2598	putative secreted protein	4562	3
CCA55885.1	252	1446.47	1608	35.8924	4562-3	SVEN_2599	putative membrane protein	4562	3
CCA55886.1	127	1191.47	1353	21.96	4562-3	SVEN_2600	Superfamily I DNA and RNA helicases and helicase subunits	4562	3
CCA55887.1	75	197.501	357	78.2352	4562-3	SVEN_2601	hypothetical protein	4562	3
CCA55888.1	68	465.467	627	30.0975	4562-3	SVEN_2602	hypothetical protein	4562	3
CCA55889.1	11	1089.47	1251	2.08012	4562-3	SVEN_2603	putative secreted protein	4562	3
CCA55890.1	44	1707.47	1869	5.30897	4562-3	SVEN_2604	putative sensory box or GGDEF family protein	4562	3
CCA55891.1	17	1704.47	1866	2.0548	4562-3	SVEN_2605	Chitinase	4562	3
CCA55892.1	83	912.467	1074	18.7401	4562-3	SVEN_2606	putative LuxAB protein	4562	3
CCA55893.1	109	597.467	759	37.5857	4562-3	SVEN_2607	Transcriptional regulator, IclR family	4562	3
CCA55894.1	25	507.467	669	10.1494	4562-3	SVEN_2608	putative two-component system response regulator	4562	3
CCA55895.1	10	1158.47	1320	1.77839	4562-3	SVEN_2609	putative two-component system sensor kinase	4562	3
CCA55896.1	35	1506.47	1668	4.7865	4562-3	SVEN_2610	Long-chain-fatty-acid--CoA ligase	4562	3
CCA55897.1	55	294.826	456	38.4332	4562-3	SVEN_2611	Chitin binding protein	4562	3
CCA55898.1	25	13.8401	117	372.145	4562-3	SVEN_2612	hypothetical protein	4562	3
CCA55899.1	524	2565.47	2727	42.0799	4562-3	SVEN_2613	Membrane protease subunits	4562	3
CCA55900.1	503	1233.47	1395	84.0138	4562-3	SVEN_2614	hypothetical protein	4562	3
CCA55901.1	5	507.467	669	2.02989	4562-3	SVEN_2615	putative secreted protein	4562	3
CCA55902.1	74	459.467	621	33.1809	4562-3	SVEN_2616	membrane protein	4562	3
CCA55903.1	375	618.467	780	124.918	4562-3	SVEN_2617	Hypothetical NagD phosphatase	4562	3
CCA55904.1	10	1374.47	1536	1.49891	4562-3	SVEN_2618	probable nucleotide pyrophosphatase	4562	3
CCA55910.1	7	960.467	1122	1.5015	4562-3	SVEN_2624	putative secreted oxidoreductase	4562	3
CCA55911.1	5	660.467	822	1.55966	4562-3	SVEN_2625	Predicted transcriptional regulator of N-Acetylglucosamine utilization, GntR family	4562	3
CCA55912.1	8	720.467	882	2.28763	4562-3	SVEN_2626	hypothetical protein	4562	3
CCA55913.1	44	897.467	1059	10.1005	4562-3	SVEN_2627	N-acetylglucosamine kinase bacterial type predicted or Transcriptional regulator	4562	3
CCA55914.1	186	969.467	1131	39.5266	4562-3	SVEN_2628	putative oxidoreductase	4562	3
CCA55915.1	34	321.672	483	21.7759	4562-3	SVEN_2629	hypothetical protein	4562	3
CCA55916.1	73	1611.47	1773	9.33279	4562-3	SVEN_2630	Chitinase	4562	3
CCA55917.1	75	822.467	984	18.7868	4562-3	SVEN_2631	2-hydroxyhepta-2,4-diene-1,7-dioate isomerase or 5-carboxymethyl-2-oxo-hex-3-ene-1,7-dioate decarboxylase	4562	3
CCA55918.1	94	570.467	732	33.9475	4562-3	SVEN_2632	membrane protein	4562	3
CCA55919.1	450	140.167	297	661.418	4562-3	SVEN_2633	hypothetical protein	4562	3
CCA55920.1	32	405.467	567	16.2594	4562-3	SVEN_2634	Transcriptional regulator, HxlR family	4562	3
CCA55921.1	19	1254.47	1416	3.12036	4562-3	SVEN_2635	transmembrane efflux protein	4562	3
CCA55922.1	64	1347.47	1509	9.78525	4562-3	SVEN_2636	Na+ or solute symporter	4562	3
CCA55923.1	5	35.6464	168	28.8977	4562-3	SVEN_2637	hypothetical protein	4562	3
CCA55924.1	15	654.467	816	4.72187	4562-3	SVEN_2638	hypothetical protein	4562	3
CCA55925.1	152	843.467	1005	37.1266	4562-3	SVEN_2639	hypothetical protein	4562	3
CCA55926.1	150	969.467	1131	31.8763	4562-3	SVEN_2640	5-methylcytosine-specific restriction related enzyme	4562	3
CCA55927.1	243	142.893	300	350.352	4562-3	SVEN_2641	hypothetical protein	4562	3
CCA55928.1	401	1107.47	1269	74.5974	4562-3	SVEN_2642	probable membrane protein	4562	3
CCA55929.1	44	819.467	981	11.0619	4562-3	SVEN_2643	putative ABC transporter ATP-binding protein	4562	3
CCA55930.1	61	660.467	822	19.0278	4562-3	SVEN_2644	putative integral membrane transport protein	4562	3
CCA55931.1	161	642.467	804	51.628	4562-3	SVEN_2645	putative integral membrane protein	4562	3
CCA55932.1	52	2010.47	2172	5.32864	4562-3	SVEN_2646	Multimodular transpeptidase-transglycosylase	4562	3
CCA55933.1	126	162.704	321	159.544	4562-3	SVEN_2647	Quaternary ammonium compound-resistance protein sugE	4562	3
CCA55934.1	127	180.028	339	145.336	4562-3	SVEN_2648	putative GroES-family molecular chaperone	4562	3
CCA55935.1	97	162.704	321	122.824	4562-3	SVEN_2649	putative membrane protein	4562	3
CCA55936.1	426	312.704	474	280.664	4562-3	SVEN_2650	Thiol peroxidase, Bcp-type	4562	3
CCA55937.1	547	1338.47	1500	84.1956	4562-3	SVEN_2651	L-Proline or Glycine betaine transporter ProP	4562	3
CCA55938.1	11	489.467	651	4.62998	4562-3	SVEN_2652	H-N-H endonuclease F-TflIV	4562	3
CCA55939.1	22	402.467	564	11.2617	4562-3	SVEN_2653	hypothetical protein	4562	3
CCA55940.1	107	441.467	603	49.9339	4562-3	SVEN_2654	Nucleoside 5-triphosphatase RdgB (dHAPTP, dITP,XTP-specific)	4562	3
CCA55941.1	104	265.106	426	80.8209	4562-3	SVEN_2655	secreted protein	4562	3
CCA55942.1	172	570.467	732	62.1166	4562-3	SVEN_2656	Ribonuclease PH	4562	3
CCA55943.1	276	84.0228	234	676.74	4562-3	SVEN_2657	Phosphotransferase system IIB components	4562	3
CCA55944.1	19	1137.47	1299	3.44132	4562-3	SVEN_2658	putative PTS transmembrane component	4562	3
CCA55945.1	78	1113.47	1275	14.432	4562-3	SVEN_2659	PTS system, N-acetylglucosamine-specific IIB component or PTS system, N-acetylglucosamine-specific IIC component	4562	3
CCA55946.1	98	591.467	753	34.1355	4562-3	SVEN_2660	Metal-dependent hydrolases of the beta-lactamase superfamily III	4562	3
CCA55947.1	46	312.704	474	30.3064	4562-3	SVEN_2661	hypothetical protein	4562	3
CCA55948.1	724	789.467	951	188.936	4562-3	SVEN_2662	Cysteine synthase B	4562	3
CCA55949.1	157	123.414	279	262.086	4562-3	SVEN_2663	Molybdopterin converting factor small subunit	4562	3
CCA55950.1	41	624.467	786	13.5265	4562-3	SVEN_2664	ABC transporter (iron.B12.siderophore.hemin) ,ATP-binding component	4562	3
CCA55951.1	67	945.467	1107	14.5995	4562-3	SVEN_2665	ABC transporter (iron.B12.siderophore.hemin) ,permease component	4562	3
CCA55952.1	149	807.467	969	38.0164	4562-3	SVEN_2666	ABC transporter (iron.B12.siderophore.hemin) ,periplasmic substrate-binding component	4562	3
CCA55953.1	13	477.467	639	5.60932	4562-3	SVEN_2667	hypothetical protein	4562	3
CCA55954.1	52	792.467	954	13.5186	4562-3	SVEN_2668	Transcriptional regulator, AraC family	4562	3
CCA55955.1	116	265.106	426	90.1464	4562-3	SVEN_2669	Mec+	4562	3
CCA55956.1	734	1275.47	1437	118.56	4562-3	SVEN_2670	D-serine or D-alanine or glycine transporter	4562	3
CCA55957.1	117	420.467	582	57.3276	4562-3	SVEN_2671	hypothetical protein	4562	3
CCA55958.1	182	148.536	306	252.434	4562-3	SVEN_2672	ATP-dependent Clp protease adaptor protein ClpS	4562	3
CCA55959.1	203	1167.47	1329	35.823	4562-3	SVEN_2673	Nicotinate phosphoribosyltransferase	4562	3
CCA55960.1	118	438.467	600	55.4441	4562-3	SVEN_2674	Nicotinamidase	4562	3
CCA55961.1	45	154.153	312	60.141	4562-3	SVEN_2675	hypothetical protein	4562	3
CCA55962.1	792	2247.47	2409	72.6009	4562-3	SVEN_2676	putative secreted protease	4562	3
CCA55963.1	55	156.979	315	72.1822	4562-3	SVEN_2677	hypothetical protein	4562	3
CCA55964.1	31	618.467	780	10.3265	4562-3	SVEN_2678	putative membrane protein	4562	3
CCA55965.1	51	435.467	597	24.1282	4562-3	SVEN_2679	hypothetical protein	4562	3
CCA55966.1	94	780.467	942	24.8132	4562-3	SVEN_2680	hypothetical protein	4562	3
CCA55967.1	109	330.639	492	67.9176	4562-3	SVEN_2681	putative regulator	4562	3
CCA55968.1	110	1206.47	1368	18.784	4562-3	SVEN_2682	Fe-S protein lactate dehydrogenase	4562	3
CCA55969.1	291	1317.47	1479	45.5054	4562-3	SVEN_2683	putative secreted protein	4562	3
CCA55970.1	1413	984.467	1146	295.7	4562-3	SVEN_2684	4-hydroxyphenylpyruvate dioxygenase	4562	3
CCA55971.1	13	348.503	510	7.68505	4562-3	SVEN_2685	Transcriptional regulator, AsnC family	4562	3
CCA55972.1	46	420.467	582	22.5391	4562-3	SVEN_2686	Transcriptional regulator, ArsR family	4562	3
CCA55974.1	90	1224.47	1386	15.1428	4562-3	SVEN_2688	putative efflux transporter protein	4562	3
CCA55975.1	145	633.467	795	47.1579	4562-3	SVEN_2689	Lon protease with PDZ domain	4562	3
CCA55976.1	30	480.467	642	12.8638	4562-3	SVEN_2690	differentiation regulon	4562	3
CCA55977.1	437	1632.47	1794	55.1502	4562-3	SVEN_2691	DNA or RNA helicases of superfamily II	4562	3
CCA55978.1	99	232.681	393	87.6566	4562-3	SVEN_2692	Death on curing protein, Doc toxin	4562	3
CCA55979.1	35	58.2058	201	123.883	4562-3	SVEN_2693	hypothetical protein	4562	3
CCA55980.1	102	1320.47	1482	15.9141	4562-3	SVEN_2694	putative multidrug resistance efflux protein	4562	3
CCA55981.1	19	525.467	687	7.44935	4562-3	SVEN_2695	hypothetical protein	4562	3
CCA55982.1	78	2157.47	2319	7.44836	4562-3	SVEN_2696	hypothetical protein	4562	3
CCA55983.1	34	265.106	426	26.4222	4562-3	SVEN_2697	hypothetical protein	4562	3
CCA55984.1	68	729.467	891	19.205	4562-3	SVEN_2698	putative serine or threonine protein kinase	4562	3
CCA55985.1	63	2031.47	2193	6.38912	4562-3	SVEN_2699	putative serine or threonine protein kinase	4562	3
CCA55986.1	60	1938.47	2100	6.3768	4562-3	SVEN_2700	putative serine or threonine protein kinase	4562	3
CCA55987.1	211	492.467	654	88.2705	4562-3	SVEN_2701	hypothetical protein	4562	3
CCA55988.1	400	2157.47	2319	38.1967	4562-3	SVEN_2702	hypothetical protein	4562	3
CCA55989.1	108	256.262	417	86.8259	4562-3	SVEN_2703	hypothetical protein	4562	3
CCA55990.1	235	1092.47	1254	44.3169	4562-3	SVEN_2704	hypothetical protein	4562	3
CCA55991.1	423	1341.47	1503	64.9636	4562-3	SVEN_2705	Collagen alpha 1(II) chain precursor	4562	3
CCA55992.1	135	300.796	462	92.4637	4562-3	SVEN_2706	hypothetical protein	4562	3
CCA55993.1	377	2166.47	2328	35.8508	4562-3	SVEN_2707	Xanthine dehydrogenase, molybdenum binding subunit	4562	3
CCA55994.1	253	1431.47	1593	36.4124	4562-3	SVEN_2708	Xanthine dehydrogenase iron-sulfur subunit	4562	3
CCA55995.1	197	825.467	987	49.1673	4562-3	SVEN_2709	Xanthine dehydrogenase, FAD binding subunit	4562	3
CCA55996.1	21	1494.47	1656	2.89496	4562-3	SVEN_2710	Beta-hexosaminidase	4562	3
CCA55997.1	8	678.467	840	2.42925	4562-3	SVEN_2711	putative sugar transporter membrane protein	4562	3
CCA55998.1	17	801.467	963	4.36992	4562-3	SVEN_2712	putative sugar transporter membrane protein	4562	3
CCA55999.1	35	1143.47	1305	6.30601	4562-3	SVEN_2713	putative sugar transporter sugar-binding protein	4562	3
CCA56000.1	146	131.695	288	228.399	4562-3	SVEN_2714	hypothetical protein SCE59.06c	4562	3
CCA56001.1	48	408.467	570	24.21	4562-3	SVEN_2715	putative transcriptional regulator	4562	3
CCA56002.1	970	1185.47	1347	168.575	4562-3	SVEN_2716	UDP-N-acetylglucosamine 1-carboxyvinyltransferase	4562	3
CCA56003.1	5281	126.157	282	8624.1	4562-3	SVEN_2717	Non-specific DNA-binding protein HBsu	4562	3
CCA56004.1	1085	1269.47	1431	176.083	4562-3	SVEN_2718	NADP-dependent malic enzyme	4562	3
CCA56005.1	319	2178.47	2340	30.1682	4562-3	SVEN_2719	putative helicase protein	4562	3
CCA56006.1	17	1065.47	1227	3.28715	4562-3	SVEN_2720	putative transcriptional regulator	4562	3
CCA56007.1	11	1197.47	1359	1.89251	4562-3	SVEN_2721	Nitrate or nitrite transporter	4562	3
CCA56008.1	33	843.467	1005	8.06039	4562-3	SVEN_2722	putative LysR-family transcriptional regulator	4562	3
CCA56009.1	204757	1317.47	1479	32019.1	4562-3	SVEN_2723	putative transport protein	4562	3
CCA56010.1	136	378.467	540	74.0323	4562-3	SVEN_2724	tmRNA-binding protein SmpB	4562	3
CCA56011.1	89	1026.47	1188	17.863	4562-3	SVEN_2725	putative carboxy-terminal processing protease precursor	4562	3
CCA56012.1	223	759.467	921	60.4931	4562-3	SVEN_2726	Cell division protein FtsX	4562	3
CCA56013.1	260	528.467	690	101.36	4562-3	SVEN_2727	Cell division transporter, ATP-binding protein FtsE	4562	3
CCA56014.1	282	45.5224	183	1276.25	4562-3	SVEN_2728	putative membrane protein	4562	3
CCA56015.1	1229	522.467	684	484.622	4562-3	SVEN_2729	hypothetical protein	4562	3
CCA56016.1	905	942.467	1104	197.83	4562-3	SVEN_2730	Peptide chain release factor 2	4562	3
CCA56017.1	270	1077.47	1239	51.6262	4562-3	SVEN_2731	serine or threonine protein kinase	4562	3
CCA56018.1	456	1590.47	1752	59.0677	4562-3	SVEN_2732	serine or threonine protein kinase	4562	3
CCA56019.1	573	3861.47	4023	30.5712	4562-3	SVEN_2733	hypothetical protein	4562	3
CCA56020.1	99	1206.47	1368	16.9056	4562-3	SVEN_2734	Alpha-glucosides-binding periplasmic protein AglE precursor	4562	3
CCA56021.1	56	1206.47	1368	9.56274	4562-3	SVEN_2735	ABC alpha-glucoside transporter, inner membrane subunit AglF	4562	3
CCA56022.1	15	759.467	921	4.06904	4562-3	SVEN_2736	Alpha-glucoside transport system permease protein AglG	4562	3
CCA56023.1	34	549.467	711	12.7482	4562-3	SVEN_2737	Transcriptional regulator, TetR family	4562	3
CCA56024.1	26	807.467	969	6.63374	4562-3	SVEN_2738	O-antigen export system, permease protein	4562	3
CCA56025.1	10	678.467	840	3.03656	4562-3	SVEN_2739	Teichoic acid export ATP-binding protein TagH	4562	3
CCA56026.1	7	1161.47	1323	1.24166	4562-3	SVEN_2740	hypothetical protein	4562	3
CCA56027.1	32	1854.47	2016	3.55501	4562-3	SVEN_2741	hypothetical protein	4562	3
CCA56028.1	23	981.467	1143	4.82794	4562-3	SVEN_2742	hypothetical protein	4562	3
CCA56029.1	3120	4806.47	4968	133.733	4562-3	SVEN_2743	NAD-specific glutamate dehydrogenase , large form	4562	3
CCA56030.1	72	393.467	555	37.6994	4562-3	SVEN_2744	ThiJ or PfpI family protein	4562	3
CCA56031.1	104	507.467	669	42.2217	4562-3	SVEN_2745	putative phosphatase	4562	3
CCA56032.1	103	345.503	507	61.4179	4562-3	SVEN_2746	hypothetical protein	4562	3
CCA56034.1	3418	2649.47	2811	265.781	4562-3	SVEN_2748	Protein export cytoplasm protein SecA ATPase RNA helicase	4562	3
CCA56035.1	75	483.467	645	31.9598	4562-3	SVEN_2749	putative acetyltransferase	4562	3
CCA56036.1	184	1032.47	1194	36.7157	4562-3	SVEN_2750	putative cytoplasmic protein	4562	3
CCA56037.1	296	591.467	753	103.103	4562-3	SVEN_2751	putative two-component system response regulator	4562	3
CCA56038.1	2963	570.467	732	1070.07	4562-3	SVEN_2752	Ribosomal subunit interface protein	4562	3
CCA56039.1	61	615.467	777	20.419	4562-3	SVEN_2753	Competence protein F	4562	3
CCA56040.1	179	1701.47	1863	21.674	4562-3	SVEN_2754	LpqB	4562	3
CCA56041.1	333	1872.47	2034	36.6387	4562-3	SVEN_2755	Sensor histidine kinase mtrB	4562	3
CCA56042.1	313	516.467	678	124.857	4562-3	SVEN_2756	DNA-binding response regulator mtrA	4562	3
CCA56043.1	389	1152.47	1314	69.5394	4562-3	SVEN_2757	putative integral membrane protein	4562	3
CCA56044.1	63	531.467	693	24.4216	4562-3	SVEN_2758	putative integral membrane protein	4562	3
CCA56045.1	38	1041.47	1203	7.51706	4562-3	SVEN_2759	putative secreted protein	4562	3
CCA56046.1	49	822.467	984	12.274	4562-3	SVEN_2760	MoxR ATPases	4562	3
CCA56047.1	43	1149.47	1311	7.70694	4562-3	SVEN_2761	possible membrane protein	4562	3
CCA56049.1	44	846.467	1008	10.7091	4562-3	SVEN_2763	putative integral membrane protein	4562	3
CCA56050.1	85	825.467	987	21.2143	4562-3	SVEN_2764	possible membrane protein	4562	3
CCA56051.1	90	453.467	615	40.889	4562-3	SVEN_2765	hypothetical protein	4562	3
CCA56052.1	1603.89	1293.47	1455	255.464	4562-3	SVEN_2766	Adenosylhomocysteinase	4562	3
CCA56053.1	367	804.467	966	93.987	4562-3	SVEN_2767	putative transport protein	4562	3
CCA56054.1	88	990.467	1152	18.3043	4562-3	SVEN_2768	Mannose-6-phosphate isomerase	4562	3
CCA56055.1	112	987.467	1149	23.3671	4562-3	SVEN_2769	putative regulator of the mannose operon, ManO	4562	3
CCA56056.1	396	43.479	180	1876.4	4562-3	SVEN_2770	protein YcaR	4562	3
CCA56057.1	538	1203.47	1365	92.0997	4562-3	SVEN_2771	Phosphomannomutase	4562	3
CCA56058.1	136	223.772	384	125.211	4562-3	SVEN_2772	hypothetical protein	4562	3
CCA56059.1	47	294.826	456	32.8429	4562-3	SVEN_2773	hypothetical protein	4562	3
CCA56060.1	125	1374.47	1536	18.7364	4562-3	SVEN_2774	putative secreted protein	4562	3
CCA56061.1	357	3597.47	3759	20.4447	4562-3	SVEN_2775	hypothetical protein	4562	3
CCA56062.1	188	109.871	264	352.521	4562-3	SVEN_2776	Sporulation regulatory protein WhiB	4562	3
CCA56063.1	87	348.503	510	51.4307	4562-3	SVEN_2777	hypothetical protein SCE34.17	4562	3
CCA56064.1	232	843.467	1005	56.667	4562-3	SVEN_2778	7,8-didemethyl-8-hydroxy-5-deazariboflavin 2-phospho-L-lactate transferase	4562	3
CCA56065.1	216	1161.47	1323	38.3139	4562-3	SVEN_2779	L-glutamate ligase	4562	3
CCA56066.1	124	801.467	963	31.8747	4562-3	SVEN_2780	hypothetical protein	4562	3
CCA56067.1	278	921.467	1083	62.1548	4562-3	SVEN_2781	N-acetylglucosamine-1-phosphate uridyltransferase or Glucosamine-1-phosphate N-acetyltransferase	4562	3
CCA56068.1	19	1347.47	1509	2.905	4562-3	SVEN_2782	hypothetical protein	4562	3
CCA56069.1	165	597.467	759	56.8958	4562-3	SVEN_2783	hypothetical protein	4562	3
CCA56070.1	136	1041.47	1203	26.9032	4562-3	SVEN_2784	Cell envelope-associated transcriptional attenuator LytR-CpsA-Psr, subfamily A1	4562	3
CCA56071.1	289	1581.47	1743	37.6485	4562-3	SVEN_2785	Cell envelope-associated transcriptional attenuator LytR-CpsA-Psr, subfamily A1	4562	3
CCA56072.1	125	1317.47	1479	19.547	4562-3	SVEN_2786	Cell envelope-associated transcriptional attenuator LytR-CpsA-Psr, subfamily A1	4562	3
CCA56073.1	213	879.467	1041	49.8965	4562-3	SVEN_2787	putative glycosyl transferase	4562	3
CCA56074.1	44	1308.47	1470	6.92787	4562-3	SVEN_2788	Cell envelope-associated transcriptional attenuator LytR-CpsA-Psr, subfamily A1	4562	3
CCA56075.1	114	372.467	534	63.0561	4562-3	SVEN_2789	putative acyl-CoA hydrolase	4562	3
CCA56076.1	128	1122.47	1284	23.4934	4562-3	SVEN_2790	Cell envelope-associated transcriptional attenuator LytR-CpsA-Psr, subfamily A1	4562	3
CCA56077.1	115.447	273.998	435	86.8049	4562-3	SVEN_2791	Butyryl-CoA dehydrogenase	4562	3
CCA56078.1	67.539	567.467	729	24.5202	4562-3	SVEN_2792	Butyryl-CoA dehydrogenase	4562	3
CCA56079.1	209	1206.47	1368	35.6895	4562-3	SVEN_2793	putative UDP-glucose 6-dehydrogenase	4562	3
CCA56080.1	88	777.467	939	23.319	4562-3	SVEN_2794	hypothetical protein	4562	3
CCA56081.1	398	1089.47	1251	75.2626	4562-3	SVEN_2795	putative dipeptidase	4562	3
CCA56082.1	257	381.467	543	138.799	4562-3	SVEN_2796	Phosphoribosylaminoimidazole carboxylase catalytic subunit	4562	3
CCA56083.1	889	957.467	1119	191.288	4562-3	SVEN_2797	Phosphoribosylaminoimidazole carboxylase ATPase subunit	4562	3
CCA56084.1	233	354.503	516	135.408	4562-3	SVEN_2798	putative integral membrane protein	4562	3
CCA56085.1	152	1110.47	1272	28.1999	4562-3	SVEN_2799	putative two-component system sensor kinase	4562	3
CCA56086.1	156	555.467	717	57.8597	4562-3	SVEN_2800	putative two-component system response regulator	4562	3
CCA56087.1	3430	1359.47	1521	519.799	4562-3	SVEN_2801	Di-or tripeptide transporter	4562	3
CCA56088.1	15	1260.47	1422	2.45171	4562-3	SVEN_2802	hypothetical protein	4562	3
CCA56090.1	3	663.467	825	0.931562	4562-3	SVEN_2804	hypothetical protein	4562	3
CCA56091.1	6	537.467	699	2.2999	4562-3	SVEN_2805	hypothetical protein	4562	3
CCA56092.1	39	259.211	420	30.9972	4562-3	SVEN_2806	putative regulator of Sig15	4562	3
CCA56093.1	160	209.075	369	157.662	4562-3	SVEN_2807	Inducers of aerial mycelium formation biosynthesis protein BldG	4562	3
CCA56094.1	1030	729.467	891	290.899	4562-3	SVEN_2808	RNA polymerase sigma factor SigB	4562	3
CCA56095.1	12	1047.47	1209	2.36021	4562-3	SVEN_2809	hypothetical protein	4562	3
CCA56096.1	16	2055.47	2217	1.60369	4562-3	SVEN_2810	hypothetical protein	4562	3
CCA56097.1	30	1026.47	1188	6.02124	4562-3	SVEN_2811	High-affinity leucine-specific transport system,periplasmic binding protein LivK	4562	3
CCA56098.1	5	903.467	1065	1.14017	4562-3	SVEN_2812	hypothetical protein	4562	3
CCA56099.1	5	288.913	450	3.56543	4562-3	SVEN_2813	hypothetical protein	4562	3
CCA56100.1	43	1842.47	2004	4.80816	4562-3	SVEN_2814	hypothetical protein	4562	3
CCA56101.1	4	648.467	810	1.27081	4562-3	SVEN_2815	glycosyl transferase, family 2	4562	3
CCA56102.1	20	1257.47	1419	3.27675	4562-3	SVEN_2816	hypothetical protein	4562	3
CCA56103.1	37	960.467	1122	7.9365	4562-3	SVEN_2817	hypothetical protein	4562	3
CCA56104.1	118	217.883	378	111.576	4562-3	SVEN_2818	hypothetical protein	4562	3
CCA56105.1	564	1086.47	1248	106.948	4562-3	SVEN_2819	Imidazolonepropionase	4562	3
CCA56106.1	612	1176.47	1338	107.172	4562-3	SVEN_2820	Formiminoglutamic iminohydrolase	4562	3
CCA56107.1	776	1056.47	1218	151.327	4562-3	SVEN_2821	N-formylglutamate deformylase	4562	3
CCA56108.1	1150	1521.47	1683	155.72	4562-3	SVEN_2822	Urocanate hydratase	4562	3
CCA56109.1	29	1164.47	1326	5.13075	4562-3	SVEN_2823	Diaminopimelate decarboxylase	4562	3
CCA56110.1	10	324.672	486	6.34549	4562-3	SVEN_2824	hypothetical protein	4562	3
CCA56111.1	14	262.132	423	11.0032	4562-3	SVEN_2825	hypothetical protein	4562	3
CCA56112.1	10	612.467	774	3.36378	4562-3	SVEN_2826	hypothetical protein	4562	3
CCA56113.1	8	276.998	438	5.95009	4562-3	SVEN_2827	hypothetical protein	4562	3
CCA56114.1	20	212.033	372	19.4328	4562-3	SVEN_2828	hypothetical protein	4562	3
CCA56115.1	152	684.467	846	45.7511	4562-3	SVEN_2829	putative transcriptional regulator	4562	3
CCA56116.1	40	429.467	591	19.1885	4562-3	SVEN_2830	hypothetical protein	4562	3
CCA56117.1	566	1230.47	1392	94.7668	4562-3	SVEN_2831	Cystathionine beta-synthase	4562	3
CCA56118.1	52	876.467	1038	12.223	4562-3	SVEN_2832	putative secreted protein	4562	3
CCA56119.1	367	1059.47	1221	71.3656	4562-3	SVEN_2833	3-ketoacyl-CoA thiolase @ Acetyl-CoA acetyltransferase	4562	3
CCA56120.1	457	690.467	852	136.359	4562-3	SVEN_2834	putative secreted protein	4562	3
CCA56121.1	48	171.384	330	57.7007	4562-3	SVEN_2835	hypothetical protein	4562	3
CCA56122.1	67	81.4921	231	169.383	4562-3	SVEN_2836	hypothetical protein	4562	3
CCA56123.1	5290	741.467	903	1469.85	4562-3	SVEN_2837	putative integral membrane protein	4562	3
CCA56124.1	169	360.503	522	96.5801	4562-3	SVEN_2838	hypothetical protein	4562	3
CCA56125.1	87	71.7512	219	249.804	4562-3	SVEN_2839	hypothetical protein	4562	3
CCA56126.1	119	91.4931	243	267.959	4562-3	SVEN_2840	hypothetical protein	4562	3
CCA56127.1	199	76.4675	225	536.15	4562-3	SVEN_2841	hypothetical protein	4562	3
CCA56128.1	262	330.639	492	163.252	4562-3	SVEN_2842	hypothetical protein	4562	3
CCA56129.1	178	214.948	375	170.607	4562-3	SVEN_2843	hypothetical protein	4562	3
CCA56130.1	164	288.913	450	116.946	4562-3	SVEN_2844	hypothetical protein	4562	3
CCA56131.1	185	426.467	588	89.371	4562-3	SVEN_2845	hypothetical protein	4562	3
CCA56132.1	99	128.895	285	158.237	4562-3	SVEN_2846	hypothetical protein	4562	3
CCA56133.1	114	247.464	408	94.9079	4562-3	SVEN_2847	hypothetical protein	4562	3
CCA56134.1	102	288.913	450	72.7348	4562-3	SVEN_2848	hypothetical protein	4562	3
CCA56135.1	55	154.153	312	73.5057	4562-3	SVEN_2849	hypothetical protein	4562	3
CCA56136.1	118	495.467	657	49.0656	4562-3	SVEN_2850	hypothetical protein	4562	3
CCA56137.1	16	107.234	261	30.7396	4562-3	SVEN_2851	WhiB-type transcriptional regulator	4562	3
CCA56138.1	120	870.467	1032	28.4013	4562-3	SVEN_2852	hypothetical protein	4562	3
CCA56139.1	81	531.467	693	31.3992	4562-3	SVEN_2853	hypothetical protein	4562	3
CCA56140.1	55	366.467	528	30.9199	4562-3	SVEN_2854	hypothetical protein	4562	3
CCA56141.1	187	107.234	261	359.269	4562-3	SVEN_2855	hypothetical protein	4562	3
CCA56142.1	216	115.203	270	386.277	4562-3	SVEN_2856	hypothetical protein	4562	3
CCA56143.1	61	62.5106	207	201.041	4562-3	SVEN_2857	hypothetical protein	4562	3
CCA56144.1	203	209.075	369	200.034	4562-3	SVEN_2858	hypothetical protein	4562	3
CCA56145.1	404	321.672	483	258.749	4562-3	SVEN_2859	Phage terminase, small subunit	4562	3
CCA56146.1	1173	1650.47	1812	146.42	4562-3	SVEN_2860	Phage terminase large subunit	4562	3
CCA56147.1	110	45.5224	183	497.826	4562-3	SVEN_2861	hypothetical protein	4562	3
CCA56148.1	1453	1851.47	2013	161.681	4562-3	SVEN_2862	Phage portal protein	4562	3
CCA56149.1	912	639.467	801	293.824	4562-3	SVEN_2863	hypothetical protein	4562	3
CCA56150.1	3122	1068.47	1230	601.98	4562-3	SVEN_2864	Phage major capsid protein	4562	3
CCA56151.1	1317	217.883	378	1245.3	4562-3	SVEN_2865	hypothetical protein	4562	3
CCA56152.1	231	200.321	360	237.572	4562-3	SVEN_2866	hypothetical protein	4562	3
CCA56153.1	851	423.467	585	414.019	4562-3	SVEN_2867	hypothetical protein	4562	3
CCA56154.1	231	174.314	333	273.017	4562-3	SVEN_2868	hypothetical protein	4562	3
CCA56155.1	234	214.948	375	224.281	4562-3	SVEN_2869	hypothetical protein	4562	3
CCA56156.1	402.033	265.106	426	312.43	4562-3	SVEN_2870	hypothetical protein	4562	3
CCA56157.1	346	180.028	339	395.955	4562-3	SVEN_2871	hypothetical protein	4562	3
CCA56158.1	439	271.052	432	333.673	4562-3	SVEN_2872	hypothetical protein	4562	3
CCA56159.1	312	253.313	414	253.75	4562-3	SVEN_2873	hypothetical protein	4562	3
CCA56160.1	166	145.746	303	234.65	4562-3	SVEN_2874	hypothetical protein	4562	3
CCA56161.1	1897	1875.47	2037	208.386	4562-3	SVEN_2875	hypothetical protein	4562	3
CCA56162.1	2043	2607.47	2769	161.421	4562-3	SVEN_2876	hypothetical protein	4562	3
CCA56163.1	361	276.998	438	268.498	4562-3	SVEN_2877	hypothetical protein	4562	3
CCA56164.1	1177	714.467	876	339.394	4562-3	SVEN_2878	hypothetical protein	4562	3
CCA56165.1	216	79.0033	228	563.272	4562-3	SVEN_2879	hypothetical protein	4562	3
CCA56166.1	311	93.9787	246	681.775	4562-3	SVEN_2880	hypothetical protein	4562	3
CCA56167.1	81	67.1997	213	248.329	4562-3	SVEN_2881	hypothetical protein	4562	3
CCA56168.1	60.9671	27.0577	153	464.211	4562-3	SVEN_2882	hypothetical protein	4562	3
CCA56169.1	334	1062.47	1224	64.7651	4562-3	SVEN_2883	hypothetical protein	4562	3
CCA56170.1	77.9766	282.942	444	56.7775	4562-3	SVEN_2884	hypothetical protein	4562	3
CCA56171.1	241	318.704	480	155.79	4562-3	SVEN_2885	hypothetical protein	4562	3
CCA56172.1	148	18.0509	132	1689.17	4562-3	SVEN_2886	hypothetical protein	4562	3
CCA56173.1	58	49.5892	189	240.963	4562-3	SVEN_2887	hypothetical protein	4562	3
CCA56174.1	161	789.467	951	42.0148	4562-3	SVEN_2888	putative regulatory protein	4562	3
CCA56175.1	360	41.5	177	1787.16	4562-3	SVEN_2889	hypothetical protein	4562	3
CCA56176.1	616	265.106	426	478.709	4562-3	SVEN_2890	hypothetical protein	4562	3
CCA56177.1	529	1125.47	1287	96.8351	4562-3	SVEN_2891	Integrase	4562	3
CCA56178.1	320	609.467	771	108.171	4562-3	SVEN_2892	putative ABC transporter ATP-binding protein	4562	3
CCA56179.1	453	2370.47	2532	39.3708	4562-3	SVEN_2893	putative ABC transporter integral membrane protein	4562	3
CCA56180.1	109	1140.47	1302	19.6904	4562-3	SVEN_2894	Cyclopropane-fatty-acyl-phospholipid synthase	4562	3
CCA56181.1	4020	1218.47	1380	679.708	4562-3	SVEN_2895	NADH dehydrogenase	4562	3
CCA56182.1	255	753.467	915	69.7246	4562-3	SVEN_2896	Exopolyphosphatase	4562	3
CCA56183.1	198	378.467	540	107.782	4562-3	SVEN_2897	hypothetical protein	4562	3
CCA56184.1	126	309.735	471	83.809	4562-3	SVEN_2898	hypothetical protein	4562	3
CCA56185.1	5276	1125.47	1287	965.788	4562-3	SVEN_2899	Enolase	4562	3
CCA56186.1	1942	561.467	723	712.582	4562-3	SVEN_2900	putative secreted protein	4562	3
CCA56187.1	235	954.467	1116	50.7244	4562-3	SVEN_2901	putative secreted protein	4562	3
CCA56188.1	88	1116.47	1278	16.2385	4562-3	SVEN_2902	putative cytochrome P450 hydroxylase	4562	3
CCA56189.1	33	1038.47	1200	6.54683	4562-3	SVEN_2903	flavohemoprotein	4562	3
CCA56190.1	107	804.467	966	27.4022	4562-3	SVEN_2904	Nucleoside triphosphate pyrophosphohydrolase MazG	4562	3
CCA56191.1	41	483.467	645	17.4714	4562-3	SVEN_2905	putative lipoprotein	4562	3
CCA56192.1	19	2238.47	2400	1.74869	4562-3	SVEN_2906	hypothetical protein	4562	3
CCA56193.1	8	354.503	516	4.64922	4562-3	SVEN_2907	hypothetical protein	4562	3
CCA56194.1	18	573.467	735	6.46657	4562-3	SVEN_2908	hypothetical protein	4562	3
CCA56195.1	12	825.467	987	2.99496	4562-3	SVEN_2909	Transcriptional regulator, AraC family	4562	3
CCA56196.1	6	330.639	492	3.73859	4562-3	SVEN_2910	hypothetical protein	4562	3
CCA56197.1	12	1062.47	1224	2.32689	4562-3	SVEN_2911	Serine-type D-Ala-D-Ala carboxypeptidase	4562	3
CCA56198.1	4	735.467	897	1.12049	4562-3	SVEN_2912	putative esterase	4562	3
CCA56199.1	21	960.467	1122	4.5045	4562-3	SVEN_2913	hypothetical protein	4562	3
CCA56200.1	32	492.467	654	13.387	4562-3	SVEN_2914	RNA polymerase, sigma-24 subunit, ECF subfamily	4562	3
CCA56201.1	28	291.855	453	19.7652	4562-3	SVEN_2915	hypothetical protein	4562	3
CCA56202.1	29	238.562	399	25.0442	4562-3	SVEN_2916	hypothetical protein	4562	3
CCA56203.1	948	567.467	729	344.174	4562-3	SVEN_2917	hypothetical protein	4562	3
CCA56204.1	620	10638.5	10800	12.0067	4562-3	SVEN_2918	hypothetical protein	4562	3
CCA56205.1	116	462.467	624	51.6758	4562-3	SVEN_2919	hypothetical protein	4562	3
CCA56206.1	221	180.028	339	252.908	4562-3	SVEN_2920	hypothetical protein	4562	3
CCA56207.1	465	537.467	699	178.242	4562-3	SVEN_2921	hypothetical protein	4562	3
CCA56208.1	396	522.467	684	156.152	4562-3	SVEN_2922	hypothetical protein	4562	3
CCA56209.1	12	714.467	876	3.46026	4562-3	SVEN_2923	hypothetical protein	4562	3
CCA56210.1	35	498.467	660	14.4658	4562-3	SVEN_2924	Transcriptional regulator, TetR family	4562	3
CCA56211.1	57	1167.47	1329	10.0587	4562-3	SVEN_2925	secreted protein	4562	3
CCA56212.1	326	3504.47	3666	19.1649	4562-3	SVEN_2926	Transcription-repair coupling factor	4562	3
CCA56213.1	48	112.559	267	87.8561	4562-3	SVEN_2927	Prevent host death protein, Phd antitoxin	4562	3
CCA56214.1	42	214.948	375	40.2556	4562-3	SVEN_2928	Death on curing protein, Doc toxin	4562	3
CCA56215.1	185	2412.47	2574	15.7987	4562-3	SVEN_2929	putative ABC transporter integral membrane protein	4562	3
CCA56216.1	124	627.467	789	40.7137	4562-3	SVEN_2930	putative ABC transporter ATP-binding protein	4562	3
CCA56217.1	118	1023.47	1185	23.753	4562-3	SVEN_2931	ATP or GTP-binding protein	4562	3
CCA56218.1	25	1458.47	1620	3.53145	4562-3	SVEN_2932	drug resistance transporter, EmrB or QacA family	4562	3
CCA56219.1	7	321.672	483	4.48327	4562-3	SVEN_2933	hypothetical protein	4562	3
CCA56220.1	9	642.467	804	2.88604	4562-3	SVEN_2934	putative transcriptional regulator	4562	3
CCA56221.1	17	384.467	546	9.10962	4562-3	SVEN_2935	hypothetical protein	4562	3
CCA56222.1	231	2100.47	2262	22.6572	4562-3	SVEN_2936	N-acetylmuramoyl-L-alanine amidase	4562	3
CCA56223.1	25	259.211	420	19.87	4562-3	SVEN_2937	hypothetical protein	4562	3
CCA56224.1	48	756.467	918	13.0726	4562-3	SVEN_2938	cellulose-binding protein	4562	3
CCA56225.1	675	2736.47	2898	50.8187	4562-3	SVEN_2939	hypothetical protein	4562	3
CCA56226.1	100	837.467	999	24.6004	4562-3	SVEN_2940	hypothetical protein	4562	3
CCA56227.1	72	354.503	516	41.8429	4562-3	SVEN_2941	hypothetical protein SCE41.26	4562	3
CCA56228.1	23	330.639	492	14.3312	4562-3	SVEN_2942	hypothetical protein	4562	3
CCA56229.1	89	1185.47	1347	15.4672	4562-3	SVEN_2943	putative two-component system sensor kinase	4562	3
CCA56230.1	9	711.467	873	2.60614	4562-3	SVEN_2944	hypothetical protein	4562	3
CCA56231.1	1007	1227.47	1389	169.017	4562-3	SVEN_2945	N-acetylglucosamine-1-phosphate uridyltransferase or Glucosamine-1-phosphate N-acetyltransferase	4562	3
CCA56232.1	1155	813.467	975	292.518	4562-3	SVEN_2946	Ribose-phosphate pyrophosphokinase	4562	3
CCA56233.1	2614	432.467	594	1245.27	4562-3	SVEN_2947	LSU ribosomal protein L25p	4562	3
CCA56234.1	99	435.467	597	46.8371	4562-3	SVEN_2948	Peptidyl-tRNA hydrolase	4562	3
CCA56235.1	33	282.942	444	24.0285	4562-3	SVEN_2949	hypothetical protein	4562	3
CCA56236.1	87	561.467	723	31.9231	4562-3	SVEN_2950	hypothetical protein	4562	3
CCA56237.1	3560	2568.47	2730	285.552	4562-3	SVEN_2951	Phosphoenolpyruvate carboxylase	4562	3
CCA56238.1	233	807.467	969	59.4485	4562-3	SVEN_2952	Fatty acid desaturase ; Delta-9 fatty acid desaturase	4562	3
CCA56239.1	90	525.467	687	35.2864	4562-3	SVEN_2953	Transcriptional regulator, TetR family	4562	3
CCA56240.1	360	1401.47	1563	52.9212	4562-3	SVEN_2954	secreted protein	4562	3
CCA56241.1	367	681.467	843	110.951	4562-3	SVEN_2955	Trans-aconitate 2-methyltransferase	4562	3
CCA56242.1	143	336.605	498	87.5235	4562-3	SVEN_2956	Transcriptional regulator, MarR family	4562	3
CCA56243.1	67	651.467	813	21.1881	4562-3	SVEN_2957	putative two-component system response regulator	4562	3
CCA56244.1	159	978.467	1140	33.4781	4562-3	SVEN_2958	Galactokinase	4562	3
CCA56245.1	148	828.467	990	36.8041	4562-3	SVEN_2959	UDP-glucose 4-epimerase	4562	3
CCA56246.1	239	882.467	1044	55.7968	4562-3	SVEN_2960	Galactose-1-phosphate uridylyltransferase	4562	3
CCA56247.1	11	522.467	684	4.33754	4562-3	SVEN_2961	putative two-component system response regulator	4562	3
CCA56248.1	574	1701.47	1863	69.5022	4562-3	SVEN_2962	hypothetical protein	4562	3
CCA56249.1	713	1731.47	1893	84.837	4562-3	SVEN_2963	hypothetical protein	4562	3
CCA56250.1	466	1644.47	1806	58.3809	4562-3	SVEN_2964	putative ABC transporter ATP-binding subunit	4562	3
CCA56251.1	138	1920.47	2082	14.8041	4562-3	SVEN_2965	hypothetical protein	4562	3
CCA56252.1	7	1134.47	1296	1.27121	4562-3	SVEN_2966	putative membrane protein	4562	3
CCA56253.1	30	795.467	957	7.76979	4562-3	SVEN_2967	hypothetical protein	4562	3
CCA56254.1	108	744.467	906	29.8874	4562-3	SVEN_2968	4-diphosphocytidyl-2-C-methyl-D-erythritolkinase	4562	3
CCA56255.1	206	714.467	876	59.4012	4562-3	SVEN_2969	Dimethyladenosine transferase	4562	3
CCA56256.1	27	1113.47	1275	4.9957	4562-3	SVEN_2970	Cell wall-binding protein	4562	3
CCA56257.1	138	708.467	870	40.13	4562-3	SVEN_2971	putative deoxyribonuclease YcfH	4562	3
CCA56258.1	104	259.211	420	82.6591	4562-3	SVEN_2972	hypothetical protein	4562	3
CCA56259.1	101	717.467	879	29.0021	4562-3	SVEN_2973	rRNA small subunit methyltransferase I	4562	3
CCA56260.1	245	1551.47	1713	32.5337	4562-3	SVEN_2974	conserved membrane protein	4562	3
CCA56261.1	39	399.467	561	20.1138	4562-3	SVEN_2975	hypothetical protein	4562	3
CCA56262.1	92	618.467	780	30.6465	4562-3	SVEN_2976	GntR-family transcriptional regulator	4562	3
CCA56263.1	112	256.262	417	90.0416	4562-3	SVEN_2977	hypothetical protein	4562	3
CCA56264.1	46	291.855	453	32.4713	4562-3	SVEN_2978	hypothetical protein	4562	3
CCA56265.1	24	396.467	558	12.4714	4562-3	SVEN_2979	hypothetical protein	4562	3
CCA56266.1	53	1503.47	1665	7.2626	4562-3	SVEN_2980	putative ATP-binding protein	4562	3
CCA56267.1	6	180.028	339	6.86627	4562-3	SVEN_2981	excisionase or Xis_	4562	3
CCA56268.1	10	1083.47	1245	1.90149	4562-3	SVEN_2982	hypothetical protein	4562	3
CCA56269.1	64	402.467	564	32.7612	4562-3	SVEN_2983	hypothetical protein	4562	3
CCA56270.1	4	16.1618	126	50.9896	4562-3	SVEN_2984	hypothetical protein	4562	3
CCA56271.1	79	1476.47	1638	11.0233	4562-3	SVEN_2985	putative penicillin-binding protein	4562	3
CCA56272.1	34	333.639	495	20.9948	4562-3	SVEN_2986	Peptidyl-dipeptidase dcp	4562	3
CCA56273.1	29	690.467	852	8.65297	4562-3	SVEN_2987	putative integral membrane protein	4562	3
CCA56274.1	8	88.9485	240	18.5294	4562-3	SVEN_2988	hypothetical protein	4562	3
CCA56275.1	8	11.917	102	138.303	4562-3	SVEN_2989	hypothetical protein	4562	3
CCA56276.1	15	621.467	783	4.9726	4562-3	SVEN_2990	3-oxoacyl-[acyl-carrier protein] reductase	4562	3
CCA56277.1	29	597.467	759	9.99987	4562-3	SVEN_2991	hypothetical protein	4562	3
CCA56278.1	29	456.467	618	13.0888	4562-3	SVEN_2992	L-lysine permease	4562	3
CCA56279.1	17	333.639	495	10.4974	4562-3	SVEN_2993	hypothetical protein	4562	3
CCA56280.1	20	906.467	1068	4.54557	4562-3	SVEN_2994	Transcriptional regulator, ArsR family	4562	3
CCA56281.1	140	1038.47	1200	27.7744	4562-3	SVEN_2995	Esterase A	4562	3
CCA56282.1	31	582.467	744	10.9648	4562-3	SVEN_2996	ATPase component NikO of energizing module of nickel ECF transporter	4562	3
CCA56283.1	48	600.467	762	16.4688	4562-3	SVEN_2997	Transmembrane component NikQ of energizing module of nickel ECF transporter	4562	3
CCA56284.1	242	933.467	1095	53.4105	4562-3	SVEN_2998	Substrate-specific component NikM of nickel ECF transporter or Additional substrate-specific component NikN of nickel ECF transporter	4562	3
CCA56285.1	129	203.199	363	130.791	4562-3	SVEN_2999	putative regulatory protein	4562	3
CCA56286.1	313	2028.47	2190	31.7897	4562-3	SVEN_3000	putative drug exporters of the RND superfamily	4562	3
CCA56287.1	212	411.467	573	106.148	4562-3	SVEN_3001	Transcriptional regulator, TetR family	4562	3
CCA56288.1	147	3141.47	3303	9.64039	4562-3	SVEN_3002	putative protease	4562	3
CCA56289.1	17	336.605	498	10.4049	4562-3	SVEN_3003	hypothetical protein	4562	3
CCA56290.1	98	912.467	1074	22.1268	4562-3	SVEN_3004	hypothetical protein	4562	3
CCA56291.1	98	47.593	186	424.222	4562-3	SVEN_3005	hypothetical protein	4562	3
CCA56292.1	29	729.467	891	8.19035	4562-3	SVEN_3006	putative oxidoreductase	4562	3
CCA56293.1	20	744.467	906	5.53471	4562-3	SVEN_3007	putative hydrolase	4562	3
CCA56294.1	65	1374.47	1536	9.74292	4562-3	SVEN_3008	putative monooxygenase	4562	3
CCA56295.1	82	597.467	759	28.2755	4562-3	SVEN_3009	putative MerR-family transcriptional regulator	4562	3
CCA56296.1	106	669.467	831	32.6202	4562-3	SVEN_3010	Exodeoxyribonuclease III	4562	3
CCA56297.1	5	148.536	306	6.935	4562-3	SVEN_3011	hypothetical protein	4562	3
CCA56298.1	17	156.979	315	22.3109	4562-3	SVEN_3012	transcriptional coactivator or pterin dehydratase	4562	3
CCA56299.1	12	1080.47	1242	2.28812	4562-3	SVEN_3013	hypothetical protein	4562	3
CCA56301.1	4	375.467	537	2.19482	4562-3	SVEN_3015	hypothetical protein	4562	3
CCA56302.1	16	62.5106	207	52.7322	4562-3	SVEN_3016	hypothetical protein	4562	3
CCA56303.1	7	220.838	381	6.5303	4562-3	SVEN_3017	hypothetical protein	4562	3
CCA56304.1	67	318.704	480	43.311	4562-3	SVEN_3018	putative acetyltransferase	4562	3
CCA56305.1	23	456.467	618	10.3807	4562-3	SVEN_3019	hypothetical protein	4562	3
CCA56306.1	36	6132.47	6294	1.20942	4562-3	SVEN_3020	hypothetical protein	4562	3
CCA56307.1	205	4155.47	4317	10.1635	4562-3	SVEN_3021	hypothetical protein	4562	3
CCA56308.1	367	873.467	1035	86.5625	4562-3	SVEN_3022	putative membrane protein	4562	3
CCA56309.1	42	450.467	612	19.2086	4562-3	SVEN_3023	Ribosomal-protein-S5p-alanineacetyltransferase	4562	3
CCA56310.1	67	402.467	564	34.2969	4562-3	SVEN_3024	Molybdenum cofactor biosynthesis protein MoaB	4562	3
CCA56311.1	109	324.672	486	69.1659	4562-3	SVEN_3025	Molybdenum cofactor biosynthesis protein MoaC	4562	3
CCA56312.1	360	1233.47	1395	60.1291	4562-3	SVEN_3026	putative molybdopterin biosynthesis protein	4562	3
CCA56313.1	56	750.467	912	15.3733	4562-3	SVEN_3027	UTP--glucose-1-phosphate uridylyltransferase	4562	3
CCA56314.1	44	432.467	594	20.9609	4562-3	SVEN_3028	5-formyltetrahydrofolate cyclo-ligase	4562	3
CCA56315.1	732	2577.47	2739	58.5097	4562-3	SVEN_3029	Penicillin amidase	4562	3
CCA56316.1	344	1362.47	1524	52.0167	4562-3	SVEN_3030	Na(+) or H(+) antiporter	4562	3
CCA56317.1	368	1110.47	1272	68.2735	4562-3	SVEN_3031	hypothetical protein	4562	3
CCA56318.1	602	126.157	282	983.091	4562-3	SVEN_3032	hypothetical protein	4562	3
CCA56319.1	107	717.467	879	30.725	4562-3	SVEN_3033	5-methylthioadenosine phosphorylase	4562	3
CCA56320.1	83	441.467	603	38.7338	4562-3	SVEN_3034	hypothetical protein	4562	3
CCA56321.1	266	447.467	609	122.47	4562-3	SVEN_3035	Large-conductance mechanosensitive channel	4562	3
CCA56322.1	71	71.7512	219	203.863	4562-3	SVEN_3036	hypothetical protein	4562	3
CCA56323.1	50	262.132	423	39.297	4562-3	SVEN_3037	hypothetical protein	4562	3
CCA56324.1	24	498.467	660	9.91939	4562-3	SVEN_3038	Ubiquinol-cytochrome C reductase iron-sulfur subunit	4562	3
CCA56325.1	11	438.467	600	5.16852	4562-3	SVEN_3039	putative hydrogenase	4562	3
CCA56326.1	29	2151.47	2313	2.77698	4562-3	SVEN_3040	Assimilatory nitrate reductase large subunit	4562	3
CCA56327.1	33	990.467	1152	6.86411	4562-3	SVEN_3041	major facilitator superfamily MFS_1 protein	4562	3
CCA56328.1	87	651.467	813	27.5129	4562-3	SVEN_3042	Pyruvate formate-lyase activating enzyme	4562	3
CCA56329.1	906	2118.47	2280	88.1082	4562-3	SVEN_3043	Pyruvate formate-lyase	4562	3
CCA56330.1	213	1260.47	1422	34.8143	4562-3	SVEN_3044	Nitrate or nitrite transporter	4562	3
CCA56331.1	143	2619.47	2781	11.2469	4562-3	SVEN_3045	Nitrite reductase large subunit	4562	3
CCA56332.1	33	522.467	684	13.0126	4562-3	SVEN_3046	hypothetical protein	4562	3
CCA56333.1	37	1044.47	1206	7.29822	4562-3	SVEN_3047	putative integral membrane protein	4562	3
CCA56334.1	12	930.467	1092	2.65699	4562-3	SVEN_3048	possible hydrolase	4562	3
CCA56335.1	97	687.467	849	29.069	4562-3	SVEN_3049	hypothetical protein SCE22.12	4562	3
CCA56336.1	34	1059.47	1221	6.61152	4562-3	SVEN_3050	Glycosyl transferase, group 2 family protein	4562	3
CCA56337.1	233	1014.47	1176	47.3182	4562-3	SVEN_3051	Flagellar hook-length control protein FliK	4562	3
CCA56338.1	5054	1848.47	2010	563.292	4562-3	SVEN_3052	PTS system, fructose-specific IIA component or PTS system, fructose-specific IIB component or PTS system,fructose-specific IIC component	4562	3
CCA56339.1	1067	792.467	954	277.392	4562-3	SVEN_3053	1-phosphofructokinase	4562	3
CCA56340.1	843	600.467	762	289.233	4562-3	SVEN_3054	Transcriptional repressor of the fructose operon,DeoR family	4562	3
CCA56341.1	179	1314.47	1476	28.0552	4562-3	SVEN_3055	putative transmembrane efflux protein	4562	3
CCA56342.1	275	798.467	960	70.9554	4562-3	SVEN_3056	Transcriptional regulator, DeoR family	4562	3
CCA56343.1	1515	840.467	1002	371.366	4562-3	SVEN_3057	RNA polymerase principal sigma factor HrdD	4562	3
CCA56344.1	15	894.467	1056	3.45491	4562-3	SVEN_3058	hypothetical protein	4562	3
CCA56345.1	42	627.467	789	13.7901	4562-3	SVEN_3059	putative cytoplasmic protein	4562	3
CCA56346.1	28	327.672	489	17.6047	4562-3	SVEN_3060	Transcriptional regulator, MarR family	4562	3
CCA56347.1	143	1368.47	1530	21.5284	4562-3	SVEN_3061	putative transmembrane efflux protein	4562	3
CCA56348.1	82	516.467	678	32.7101	4562-3	SVEN_3062	Transcriptional regulator, TetR family	4562	3
CCA56349.1	10	1110.47	1272	1.85526	4562-3	SVEN_3063	putative secreted protein	4562	3
CCA56350.1	101	1689.47	1851	12.3163	4562-3	SVEN_3064	Long-chain-fatty-acid--CoA ligase	4562	3
CCA56353.1	19	2082.47	2244	1.87969	4562-3	SVEN_3067	hypothetical protein	4562	3
CCA56354.1	2	76.4675	225	5.38844	4562-3	SVEN_3068	hypothetical protein	4562	3
CCA56357.1	16	372.467	534	8.84998	4562-3	SVEN_3071	hypothetical protein	4562	3
CCA56358.1	31	324.672	486	19.671	4562-3	SVEN_3072	hypothetical protein	4562	3
CCA56360.1	8	1485.47	1647	1.10952	4562-3	SVEN_3074	hypothetical protein	4562	3
CCA56361.1	235	1524.47	1686	31.7585	4562-3	SVEN_3075	putative integral membrane protein	4562	3
CCA56362.1	839	2184.47	2346	79.1273	4562-3	SVEN_3076	D-alanyl-D-alanine carboxypeptidase	4562	3
CCA56363.1	187	537.467	699	71.6803	4562-3	SVEN_3077	hypothetical protein SCD6.18	4562	3
CCA56364.1	34	699.467	861	10.0143	4562-3	SVEN_3078	putative DNA-binding protein	4562	3
CCA56365.1	29	58.2058	201	102.646	4562-3	SVEN_3079	hypothetical protein	4562	3
CCA56366.1	8	672.467	834	2.45092	4562-3	SVEN_3080	hypothetical protein	4562	3
CCA56367.1	4	621.467	783	1.32603	4562-3	SVEN_3081	putative short-chain dehydrogenase	4562	3
CCA56368.1	7	1383.47	1545	1.04241	4562-3	SVEN_3082	sodium-solute symporter, putative	4562	3
CCA56369.1	82	957.467	1119	17.6441	4562-3	SVEN_3083	putative ADP-ribosylglycohydrolase	4562	3
CCA56370.1	233	2424.47	2586	19.7993	4562-3	SVEN_3084	7,8-didemethyl-8-hydroxy-5-deazariboflavin synthase subunit 1 or 7,8-didemethyl-8-hydroxy-5-deazariboflavin synthase subunit 2	4562	3
CCA56371.1	12	675.467	837	3.66005	4562-3	SVEN_3085	putative N5, N10-methylenetetrahydromethanopterin reductase-related protein	4562	3
CCA56372.1	32	690.467	852	9.5481	4562-3	SVEN_3086	acetyltransferase	4562	3
CCA56373.1	20	354.503	516	11.623	4562-3	SVEN_3087	acetyltransferase	4562	3
CCA56374.1	21	1443.47	1605	2.99725	4562-3	SVEN_3088	hypothetical protein	4562	3
CCA56375.1	5	1293.47	1455	0.796388	4562-3	SVEN_3089	Aldehyde dehydrogenase	4562	3
CCA56376.1	12	1578.47	1740	1.56623	4562-3	SVEN_3090	putative D-aminoacylase	4562	3
CCA56377.1	28	963.467	1125	5.9873	4562-3	SVEN_3091	luciferase family protein	4562	3
CCA56379.1	7	756.467	918	1.90642	4562-3	SVEN_3093	Alkanesulfonate monooxygenase	4562	3
CCA56380.1	19	1065.47	1227	3.67387	4562-3	SVEN_3094	BarH	4562	3
CCA56381.1	234	3243.47	3405	14.8633	4562-3	SVEN_3095	hypothetical protein	4562	3
CCA56382.1	35	81.4921	231	88.4835	4562-3	SVEN_3096	hypothetical protein	4562	3
CCA56383.1	26	1404.47	1566	3.81392	4562-3	SVEN_3097	Long-chain-fatty-acid--CoA ligase	4562	3
CCA56384.1	17	981.467	1143	3.56848	4562-3	SVEN_3098	putative thiolase	4562	3
CCA56386.1	10	609.467	771	3.38034	4562-3	SVEN_3100	Enoyl-CoA hydratase	4562	3
CCA56387.1	13	399.467	561	6.7046	4562-3	SVEN_3101	hypothetical protein	4562	3
CCA56388.1	71	468.467	630	31.2241	4562-3	SVEN_3102	hypothetical protein	4562	3
CCA56389.1	487	2424.47	2586	41.3831	4562-3	SVEN_3103	hypothetical protein	4562	3
CCA56390.1	19	720.467	882	5.43312	4562-3	SVEN_3104	putative hydrolase	4562	3
CCA56392.1	210	486.467	648	88.9357	4562-3	SVEN_3106	TetR-family transcriptional regulator	4562	3
CCA56393.1	12	309.735	471	7.98181	4562-3	SVEN_3107	hypothetical protein	4562	3
CCA56395.1	10	1068.47	1230	1.92819	4562-3	SVEN_3109	acetyl-CoA acetyltransferase	4562	3
CCA56396.1	8	1131.47	1293	1.45666	4562-3	SVEN_3110	Oxidoreductase	4562	3
CCA56397.1	10	492.467	654	4.18343	4562-3	SVEN_3111	Pyridoxamine 5-phosphate oxidase	4562	3
CCA56398.1	39	1722.47	1884	4.6647	4562-3	SVEN_3112	Long-chain-fatty-acid--CoA ligase	4562	3
CCA56399.1	28	540.467	702	10.6733	4562-3	SVEN_3113	Transcriptional regulator, TetR family	4562	3
CCA56400.1	2619	1179.47	1341	457.467	4562-3	SVEN_3114	Proton or glutamate symport protein @ Sodium or glutamate symport protein	4562	3
CCA56401.1	63	606.467	768	21.4015	4562-3	SVEN_3115	transcriptional regulator, GntR family	4562	3
CCA56402.1	62	384.467	546	33.2233	4562-3	SVEN_3116	UbiC transcription regulator-associated	4562	3
CCA56403.1	2	18.0509	132	22.8266	4562-3	SVEN_3117	hypothetical protein	4562	3
CCA56404.1	47	1644.47	1806	5.8882	4562-3	SVEN_3118	putative asparagine synthetase	4562	3
CCA56405.1	19	393.467	555	9.94845	4562-3	SVEN_3119	hypothetical protein	4562	3
CCA56406.1	171	417.467	579	84.3887	4562-3	SVEN_3120	Spermidine N1-acetyltransferase	4562	3
CCA56407.1	394	107.234	261	756.962	4562-3	SVEN_3121	putative membrane protein	4562	3
CCA56408.1	63	372.467	534	34.8468	4562-3	SVEN_3122	putative acetyltransferase	4562	3
CCA56409.1	133	717.467	879	38.1909	4562-3	SVEN_3123	Transcriptional regulator, AraC family	4562	3
CCA56410.1	1054	1002.47	1164	216.611	4562-3	SVEN_3124	hypothetical protein	4562	3
CCA56411.1	209	294.826	456	146.046	4562-3	SVEN_3125	AsnC-family transcriptional regulator in menaquinone synthesis	4562	3
CCA56412.1	560	16.1618	126	7138.54	4562-3	SVEN_3126	hypothetical protein	4562	3
CCA56413.1	402	516.467	678	160.359	4562-3	SVEN_3127	3-polyprenyl-4-hydroxybenzoate carboxy-lyase UbiX	4562	3
CCA56414.1	223	741.467	903	61.9617	4562-3	SVEN_3128	4-hydroxybenzoate polyprenyltransferase	4562	3
CCA56415.1	262	1290.47	1452	41.8277	4562-3	SVEN_3129	3-polyprenyl-4-hydroxybenzoate carboxy-lyase	4562	3
CCA56416.1	119	268.052	429	91.4612	4562-3	SVEN_3130	putative membrane protein	4562	3
CCA56417.1	75	723.467	885	21.3576	4562-3	SVEN_3131	transcriptional regulator, lysr family protein	4562	3
CCA56418.1	16	768.467	930	4.28948	4562-3	SVEN_3132	Permease of the drug or metabolite transporter (DMT) superfamily	4562	3
CCA56419.1	39	738.467	900	10.8804	4562-3	SVEN_3133	LysR-family transcriptional regulatory protein	4562	3
CCA56420.1	9	978.467	1140	1.89499	4562-3	SVEN_3134	putative oxidoreductase	4562	3
CCA56421.1	9	345.503	507	5.36661	4562-3	SVEN_3135	Cytosine deaminase	4562	3
CCA56422.1	11	759.467	921	2.98397	4562-3	SVEN_3136	oxidoreductase, 2OG-Fe(II) oxygenase family,putative	4562	3
CCA56423.1	36	1899.47	2061	3.90464	4562-3	SVEN_3137	hypothetical protein	4562	3
CCA56424.1	35	1410.47	1572	5.11229	4562-3	SVEN_3138	hypothetical protein	4562	3
CCA56425.1	101	369.467	531	56.3191	4562-3	SVEN_3139	hypothetical protein	4562	3
CCA56426.1	432	924.467	1086	96.2725	4562-3	SVEN_3140	Cytochrome c-type biogenesis protein CcsA or ResC	4562	3
CCA56427.1	569	1539.47	1701	76.1468	4562-3	SVEN_3141	Ccs1 or ResB-related putative cytochrome C-type biogenesis protein	4562	3
CCA56428.1	306	576.467	738	109.36	4562-3	SVEN_3142	Cytochrome c-type biogenesis protein CcdA	4562	3
CCA56429.1	1074	444.467	606	497.823	4562-3	SVEN_3143	disulfide oxidoreductase	4562	3
CCA56430.1	4825	1068.47	1230	930.35	4562-3	SVEN_3144	putative secreted protein	4562	3
CCA56431.1	244	540.467	702	93.0102	4562-3	SVEN_3145	putative broad specificity phosphatase	4562	3
CCA56432.1	996	1266.47	1428	162.023	4562-3	SVEN_3146	Glutamate-1-semialdehyde aminotransferase	4562	3
CCA56433.1	163	276.998	438	121.233	4562-3	SVEN_3147	hypothetical protein	4562	3
CCA56434.1	60	1767.47	1929	6.99375	4562-3	SVEN_3148	probable conserved integral membrane protein	4562	3
CCA56435.1	14	259.211	420	11.1272	4562-3	SVEN_3149	Transcriptional regulator, MerR family	4562	3
CCA56436.1	21	699.467	861	6.18532	4562-3	SVEN_3150	hypothetical protein	4562	3
CCA56437.1	19	91.4931	243	42.7834	4562-3	SVEN_3151	hypothetical protein	4562	3
CCA56438.1	57	429.467	591	27.3436	4562-3	SVEN_3152	hypothetical protein	4562	3
CCA56439.1	40	789.467	951	10.4385	4562-3	SVEN_3153	Transcriptional regulator, AraC family	4562	3
CCA56440.1	86	390.467	552	45.3758	4562-3	SVEN_3154	hypothetical protein	4562	3
CCA56441.1	185	423.467	585	90.0041	4562-3	SVEN_3155	Histone acetyltransferase HPA2 and related acetyltransferases	4562	3
CCA56442.1	32	696.467	858	9.46585	4562-3	SVEN_3156	putative hydroxylase	4562	3
CCA56443.1	113	693.467	855	33.5709	4562-3	SVEN_3157	DUF82 domain-containing protein	4562	3
CCA56444.1	67	324.672	486	42.5148	4562-3	SVEN_3158	MarR-family transcriptional regulator	4562	3
CCA56445.1	41	399.467	561	21.1453	4562-3	SVEN_3159	Transcriptional regulator, TetR family	4562	3
CCA56446.1	65	1263.47	1425	10.5989	4562-3	SVEN_3160	Oxygenase	4562	3
CCA56447.1	29	99.2756	252	60.1818	4562-3	SVEN_3161	hypothetical protein	4562	3
CCA56448.1	9	120.666	276	15.3662	4562-3	SVEN_3162	hypothetical protein	4562	3
CCA56449.1	5	177.154	336	5.81472	4562-3	SVEN_3163	Conserved hypothetical protein	4562	3
CCA56450.1	279	603.467	765	95.2491	4562-3	SVEN_3164	putative oxidoreductase	4562	3
CCA56451.1	187	1146.47	1308	33.6039	4562-3	SVEN_3165	beta-lactamase	4562	3
CCA56452.1	236	282.942	444	171.84	4562-3	SVEN_3166	hypothetical protein	4562	3
CCA56453.1	423	291.855	453	298.595	4562-3	SVEN_3167	hypothetical protein	4562	3
CCA56455.1	487	271.052	432	370.157	4562-3	SVEN_3169	Hsp18_3	4562	3
CCA56456.1	86	489.467	651	36.198	4562-3	SVEN_3170	hsp18 transcriptional regulator	4562	3
CCA56457.1	161	1032.47	1194	32.1262	4562-3	SVEN_3171	hypothetical protein	4562	3
CCA56458.1	132	780.467	942	34.8441	4562-3	SVEN_3172	hypothetical protein	4562	3
CCA56459.1	160	576.467	738	57.1815	4562-3	SVEN_3173	hypothetical protein	4562	3
CCA56460.1	141	1119.47	1281	25.9488	4562-3	SVEN_3174	putative integral membrane protein	4562	3
CCA56461.1	2247	1722.47	1884	268.758	4562-3	SVEN_3175	Lysyl-tRNA synthetase (class I)	4562	3
CCA56462.1	769	1614.47	1776	98.1312	4562-3	SVEN_3176	Arginyl-tRNA synthetase	4562	3
CCA56463.1	129	180.028	339	147.625	4562-3	SVEN_3177	hypothetical protein	4562	3
CCA56464.1	186	843.467	1005	45.4313	4562-3	SVEN_3178	Porphobilinogen synthase	4562	3
CCA56465.1	802	1509.47	1671	109.461	4562-3	SVEN_3179	Uroporphyrinogen-III methyltransferase or Uroporphyrinogen-III synthase	4562	3
CCA56466.1	503	825.467	987	125.539	4562-3	SVEN_3180	Porphobilinogen deaminase	4562	3
CCA56467.1	373	1194.47	1356	64.3346	4562-3	SVEN_3181	Glutamyl-tRNA reductase	4562	3
CCA56468.1	863	642.467	804	276.739	4562-3	SVEN_3182	Redox-sensitive transcriptional regulator	4562	3
CCA56469.1	102	126.157	282	166.57	4562-3	SVEN_3183	redoxin	4562	3
CCA56470.1	308	795.467	957	79.7698	4562-3	SVEN_3184	Phosphoserine phosphatase	4562	3
CCA56471.1	16	624.467	786	5.27862	4562-3	SVEN_3185	putative RNA polymerase ECF-subfamily sigma factor	4562	3
CCA56472.1	94	1077.47	1239	17.9736	4562-3	SVEN_3186	hypothetical protein	4562	3
CCA56473.1	60	921.467	1083	13.4147	4562-3	SVEN_3187	acyltransferase family protein	4562	3
CCA56474.1	151	984.467	1146	31.5999	4562-3	SVEN_3188	putative epimerase	4562	3
CCA56475.1	129	12.1358	99	2189.94	4562-3	SVEN_3189	hypothetical protein	4562	3
CCA56476.1	14	64.7259	210	44.5615	4562-3	SVEN_3190	Periplasmic molybdate-binding protein or domain	4562	3
CCA56477.1	13	729.467	891	3.67154	4562-3	SVEN_3191	hypothetical protein	4562	3
CCA56478.1	47	993.467	1155	9.74663	4562-3	SVEN_3192	NAD-independent protein deacetylase AcuC	4562	3
CCA56479.1	13	1041.47	1203	2.57163	4562-3	SVEN_3193	putative transmembrane transport protein	4562	3
CCA56480.1	12	492.467	654	5.02012	4562-3	SVEN_3194	putative phosphatase YieH	4562	3
CCA56481.1	25	837.467	999	6.1501	4562-3	SVEN_3195	Tryptophanyl-tRNA synthetase	4562	3
CCA56482.1	25	891.467	1053	5.77756	4562-3	SVEN_3196	Transcriptional regulator, AraC family	4562	3
CCA56483.1	21	441.467	603	9.80012	4562-3	SVEN_3197	Isochorismatase	4562	3
CCA56484.1	118	648.467	810	37.489	4562-3	SVEN_3198	Pyrroline-5-carboxylate reductase	4562	3
CCA56485.1	27	576.467	738	9.64938	4562-3	SVEN_3199	putative ABC transporter permease protein	4562	3
CCA56486.1	46	699.467	861	13.5488	4562-3	SVEN_3200	putative ABC transporter ATP-binding protein	4562	3
CCA56487.1	113	366.467	528	63.5263	4562-3	SVEN_3201	putative integral membrane protein	4562	3
CCA56488.1	18	165.605	324	22.3929	4562-3	SVEN_3202	hypothetical protein	4562	3
CCA56489.1	139	2067.47	2229	13.8512	4562-3	SVEN_3203	putative serine or threonine protein kinase	4562	3
CCA56490.1	424	1692.47	1854	51.6126	4562-3	SVEN_3204	Dihydroxy-acid dehydratase	4562	3
CCA56491.1	14	450.467	612	6.40288	4562-3	SVEN_3205	Transcriptional regulator, TetR family	4562	3
CCA56492.1	130	675.467	837	39.6506	4562-3	SVEN_3206	hypothetical protein	4562	3
CCA56493.1	41	771.467	933	10.9491	4562-3	SVEN_3207	Exopolyphosphatase	4562	3
CCA56494.1	204	594.467	756	70.6989	4562-3	SVEN_3208	hypothetical protein	4562	3
CCA56495.1	96	1635.47	1797	12.0931	4562-3	SVEN_3209	alanine-rich protein	4562	3
CCA56496.1	498	1233.47	1395	83.1786	4562-3	SVEN_3210	DNA repair protein RadA	4562	3
CCA56497.1	505	897.467	1059	115.927	4562-3	SVEN_3211	DNA integrity scanning protein disA	4562	3
CCA56498.1	231	759.467	921	62.6633	4562-3	SVEN_3212	hypothetical protein	4562	3
CCA56499.1	140	510.467	672	56.5029	4562-3	SVEN_3213	integral membrane protein	4562	3
CCA56500.1	240	774.467	936	63.8437	4562-3	SVEN_3214	A or G-specific adenine glycosylase	4562	3
CCA56501.1	985	411.467	573	493.187	4562-3	SVEN_3215	putative RNA polymerase ECF-subfamily sigma factor	4562	3
CCA56502.1	304	603.467	765	103.784	4562-3	SVEN_3216	hypothetical protein	4562	3
CCA56503.1	266	540.467	702	101.396	4562-3	SVEN_3217	putative two-component system response regulator	4562	3
CCA56504.1	222	1155.47	1317	39.5827	4562-3	SVEN_3218	putative two-component system sensor kinase	4562	3
CCA56505.1	372	1419.47	1581	53.9918	4562-3	SVEN_3219	putative exporter	4562	3
CCA56506.1	82	396.467	558	42.6105	4562-3	SVEN_3220	Transcriptional regulator, TetR family	4562	3
CCA56507.1	17	540.467	702	6.48022	4562-3	SVEN_3221	putative peptidase	4562	3
CCA56508.1	65	2889.47	3051	4.63453	4562-3	SVEN_3222	hypothetical protein	4562	3
CCA56509.1	11131	2361.47	2523	971.096	4562-3	SVEN_3223	ATP-dependent Clp protease	4562	3
CCA56510.1	571	429.467	591	273.915	4562-3	SVEN_3224	proline-rich protein	4562	3
CCA56511.1	446	177.154	336	518.673	4562-3	SVEN_3225	Histone protein Lsr2	4562	3
CCA56512.1	60	384.467	546	32.1516	4562-3	SVEN_3226	acetyltransferase, GNAT family	4562	3
CCA56513.1	82	259.211	420	65.1735	4562-3	SVEN_3227	Transcriptional regulator, MecI family	4562	3
CCA56514.1	19	43.479	180	90.0293	4562-3	SVEN_3228	small membrane protein	4562	3
CCA56515.1	134	441.467	603	62.5341	4562-3	SVEN_3229	hypothetical protein	4562	3
CCA56516.1	108	645.467	807	34.4715	4562-3	SVEN_3230	Pantothenate kinase type III, CoaX	4562	3
CCA56517.1	244	861.467	1023	58.3527	4562-3	SVEN_3231	Quinolinate phosphoribosyltransferase	4562	3
CCA56518.1	255	1536.47	1698	34.1922	4562-3	SVEN_3232	L-aspartate oxidase	4562	3
CCA56519.1	126	933.467	1095	27.8088	4562-3	SVEN_3233	Pantoate--beta-alanine ligase	4562	3
CCA56520.1	182	789.467	951	47.495	4562-3	SVEN_3234	Chalcone or stilbene synthase family protein	4562	3
CCA56521.1	83	1020.47	1182	16.7567	4562-3	SVEN_3235	L-allo-threonine aldolase	4562	3
CCA56522.1	2	74.1213	222	5.559	4562-3	SVEN_3236	hypothetical protein	4562	3
CCA56523.1	51	1029.47	1191	10.2063	4562-3	SVEN_3237	Transcriptional regulator, ArsR family	4562	3
CCA56524.1	31	453.467	615	14.084	4562-3	SVEN_3238	putative TmrB protein	4562	3
CCA56525.1	90	516.467	678	35.9013	4562-3	SVEN_3239	putative two-component system response regulator	4562	3
CCA56526.1	602	1041.47	1203	119.086	4562-3	SVEN_3240	two-component system sensor kinase	4562	3
CCA56527.1	32	969.467	1131	6.80028	4562-3	SVEN_3241	Conserved hypothetical protein	4562	3
CCA56528.1	184	981.467	1143	38.6235	4562-3	SVEN_3242	NADH-ubiquinone oxidoreductase chain D	4562	3
CCA56529.1	248	921.467	1083	55.4475	4562-3	SVEN_3243	putative secreted protein	4562	3
CCA56530.1	132	846.467	1008	32.1273	4562-3	SVEN_3244	L-proline glycine betaine binding ABC transporter protein ProX	4562	3
CCA56531.1	130	600.467	762	44.603	4562-3	SVEN_3245	Glycine betaine ABC transport system permease protein	4562	3
CCA56532.1	402	525.467	687	157.613	4562-3	SVEN_3246	binding-protein-dependent transport systems inner membrane component	4562	3
CCA56533.1	103	828.467	990	25.6137	4562-3	SVEN_3247	L-proline glycine betaine ABC transport system permease protein ProV	4562	3
CCA56534.1	428	951.467	1113	92.6745	4562-3	SVEN_3248	putative membrane protein	4562	3
CCA56535.1	1630	1683.47	1845	199.477	4562-3	SVEN_3249	putative membrane protein found fused to lysyl-tRNA synthetase protein	4562	3
CCA56536.1	129	699.467	861	37.9955	4562-3	SVEN_3250	Dihydropteroate synthase	4562	3
CCA56537.1	36	324.672	486	22.8438	4562-3	SVEN_3251	Alternative dihydrofolate reductase 3	4562	3
CCA56538.1	402	200.321	360	413.437	4562-3	SVEN_3252	Dihydroneopterin aldolase	4562	3
CCA56539.1	402	438.467	600	188.886	4562-3	SVEN_3253	2-amino-4-hydroxy-6-hydroxymethyldihydropteridine pyrophosphokinase	4562	3
CCA56540.1	325	327.672	489	204.34	4562-3	SVEN_3254	possible secreted protein	4562	3
CCA56541.1	188	444.467	606	87.1422	4562-3	SVEN_3255	GTP cyclohydrolase I type 1	4562	3
CCA56542.1	4085	1857.47	2019	453.086	4562-3	SVEN_3256	Cell division protein FtsH	4562	3
CCA56543.1	919	393.467	555	481.191	4562-3	SVEN_3257	Hypoxanthine-guanine phosphoribosyltransferase	4562	3
CCA56544.1	96	846.467	1008	23.3653	4562-3	SVEN_3258	tRNA(Ile)-lysidine synthetase	4562	3
CCA56545.1	157	978.467	1140	33.057	4562-3	SVEN_3259	hypothetical protein	4562	3
CCA56546.1	69	1242.47	1404	11.4413	4562-3	SVEN_3260	D-alanyl-D-alanine carboxypeptidase	4562	3
CCA56547.1	1823	330.639	492	1135.91	4562-3	SVEN_3261	Inorganic pyrophosphatase	4562	3
CCA56548.1	187	1509.47	1671	25.5228	4562-3	SVEN_3262	putative membrane protein	4562	3
CCA56549.1	535	543.467	705	202.811	4562-3	SVEN_3263	DedA protein	4562	3
CCA56550.1	27	209.075	369	26.6054	4562-3	SVEN_3264	hypothetical protein	4562	3
CCA56551.1	87	1128.47	1290	15.8833	4562-3	SVEN_3265	Chloride channel protein	4562	3
CCA56552.1	70	1260.47	1422	11.4413	4562-3	SVEN_3266	Glutamate decarboxylase	4562	3
CCA56553.1	15	1149.47	1311	2.68847	4562-3	SVEN_3267	hypothetical protein	4562	3
CCA56554.1	7	603.467	765	2.38976	4562-3	SVEN_3268	putative ABC transporter transmembrane protein	4562	3
CCA56555.1	11	900.467	1062	2.51672	4562-3	SVEN_3269	putative ABC transporter ATP-binding protein	4562	3
CCA56556.1	31	453.467	615	14.084	4562-3	SVEN_3270	Transcriptional regulator, PadR family	4562	3
CCA56557.1	34	423.467	585	16.5413	4562-3	SVEN_3271	hypothetical protein	4562	3
CCA56558.1	216	1296.47	1458	34.3243	4562-3	SVEN_3272	putative aldehyde dehydrogenase	4562	3
CCA56559.1	54	711.467	873	15.6368	4562-3	SVEN_3273	putative DNA-binding protein	4562	3
CCA56561.1	99	336.605	498	60.5932	4562-3	SVEN_3275	putative regulatory protein	4562	3
CCA56562.1	30	91.4931	243	67.5527	4562-3	SVEN_3276	putative regulatory protein	4562	3
CCA56563.1	7	780.467	942	1.84779	4562-3	SVEN_3277	hypothetical protein	4562	3
CCA56564.1	9	411.467	573	4.50627	4562-3	SVEN_3278	putative RNA polymerase ECF-subfamily sigma factor	4562	3
CCA56565.1	18	534.467	696	6.93844	4562-3	SVEN_3279	hypothetical protein	4562	3
CCA56566.1	65	2169.47	2331	6.17263	4562-3	SVEN_3280	hypothetical protein	4562	3
CCA56567.1	35	507.467	669	14.2092	4562-3	SVEN_3281	methyltransferase	4562	3
CCA56568.1	90	1131.47	1293	16.3874	4562-3	SVEN_3282	hypothetical protein	4562	3
CCA56569.1	52	229.704	390	46.6386	4562-3	SVEN_3283	Redox-sensing transcriptional regulator QorR,putative	4562	3
CCA56570.1	14	657.467	819	4.38696	4562-3	SVEN_3284	Oxidoreductase	4562	3
CCA56571.1	9	687.467	849	2.69712	4562-3	SVEN_3285	ABC transporter ATP-binding protein	4562	3
CCA56572.1	21	2019.47	2181	2.14236	4562-3	SVEN_3286	hypothetical protein	4562	3
CCA56573.1	13	223.772	384	11.9687	4562-3	SVEN_3287	hypothetical protein	4562	3
CCA56574.1	23	396.467	558	11.9517	4562-3	SVEN_3288	acetyltransferase	4562	3
CCA56575.1	19	765.467	927	5.11372	4562-3	SVEN_3289	Quinone oxidoreductase	4562	3
CCA56576.1	65	1083.47	1245	12.3597	4562-3	SVEN_3290	transcriptional regulator, LuxR family	4562	3
CCA56577.1	155	1554.47	1716	20.5428	4562-3	SVEN_3291	DNA polymerase I	4562	3
CCA56578.1	49	1146.47	1308	8.80531	4562-3	SVEN_3292	hypothetical protein	4562	3
CCA56579.1	41	348.503	510	24.2375	4562-3	SVEN_3293	RNA polymerase ECF sigma factor	4562	3
CCA56580.1	119	220.838	381	111.015	4562-3	SVEN_3294	hypothetical protein	4562	3
CCA56581.1	97	594.467	756	33.6166	4562-3	SVEN_3295	hypothetical protein	4562	3
CCA56582.1	14	168.453	327	17.1222	4562-3	SVEN_3296	Esterase A	4562	3
CCA56583.1	47	378.467	540	25.5847	4562-3	SVEN_3297	hypothetical protein	4562	3
CCA56584.1	35	330.639	492	21.8084	4562-3	SVEN_3298	hypothetical protein	4562	3
CCA56585.1	6.53942	123.414	279	10.9165	4562-3	SVEN_3299	hypothetical protein	4562	3
CCA56586.1	11.4606	253.313	414	9.32091	4562-3	SVEN_3300	hypothetical protein	4562	3
CCA56587.1	68	1386.47	1548	10.1044	4562-3	SVEN_3301	probable exported protease	4562	3
CCA56588.1	323	1041.47	1203	63.895	4562-3	SVEN_3302	DNA polymerase III delta prime subunit	4562	3
CCA56590.1	68	1110.47	1272	12.6158	4562-3	SVEN_3304	two-component system sensor kinase	4562	3
CCA56591.1	12	483.467	645	5.11357	4562-3	SVEN_3305	two-component system response regulator	4562	3
CCA56592.1	11	2247.47	2409	1.00835	4562-3	SVEN_3306	hypothetical protein	4562	3
CCA56593.1	24	711.467	873	6.94971	4562-3	SVEN_3307	putative ABC transporter ATP-binding protein	4562	3
CCA56594.1	1080	3327.47	3489	66.8682	4562-3	SVEN_3308	Permeases of the major facilitator superfamily or Thymidylate kinase	4562	3
CCA56595.1	918	2787.47	2949	67.8489	4562-3	SVEN_3309	DNA topoisomerase I	4562	3
CCA56597.1	6	648.467	810	1.90622	4562-3	SVEN_3311	ABC-2 type transporter	4562	3
CCA56599.1	9	930.467	1092	1.99274	4562-3	SVEN_3313	ABC transporter, ATP-binding protein	4562	3
CCA56600.1	121	843.467	1005	29.5548	4562-3	SVEN_3314	putative transcriptional regulator	4562	3
CCA56601.1	570	1389.47	1551	84.5155	4562-3	SVEN_3315	hypothetical protein	4562	3
CCA56602.1	74	531.467	693	28.6857	4562-3	SVEN_3316	hypothetical protein	4562	3
CCA56603.1	32	2148.47	2310	3.06854	4562-3	SVEN_3317	Pyrophosphate-energized proton pump	4562	3
CCA56604.1	654	297.796	459	452.448	4562-3	SVEN_3318	putative anti-sigma factor	4562	3
CCA56605.1	506	194.58	354	535.751	4562-3	SVEN_3319	anti-sigma F factor antagonist (spoIIAA-2); anti sigma b factor antagonist RsbV	4562	3
CCA56606.1	102	2223.47	2385	9.45104	4562-3	SVEN_3320	putative helicase	4562	3
CCA56612.1	9	1011.47	1173	1.83316	4562-3	SVEN_3326	Flp pilus assembly protein, ATPase CpaF	4562	3
CCA56613.1	7	1038.47	1200	1.38872	4562-3	SVEN_3327	putative morphological differentiation-related protein	4562	3
CCA56614.1	185	705.467	867	54.0263	4562-3	SVEN_3328	Phosphoserine phosphatase	4562	3
CCA56615.1	91	714.467	876	26.2403	4562-3	SVEN_3329	probable oxidoreductase	4562	3
CCA56616.1	9	825.467	987	2.24622	4562-3	SVEN_3330	CO dehydrogenase accessory protein CooC	4562	3
CCA56617.1	9	1146.47	1308	1.6173	4562-3	SVEN_3331	putative secreted protein	4562	3
CCA56618.1	115	2211.47	2373	10.7134	4562-3	SVEN_3332	Carbonic anhydrase	4562	3
CCA56619.1	941	1959.47	2121	98.9377	4562-3	SVEN_3333	acetyl-coenzyme A synthetase	4562	3
CCA56620.1	699	1272.47	1434	113.172	4562-3	SVEN_3334	Na+ or H+ antiporter NhaA type	4562	3
CCA56621.1	265	324.672	486	168.156	4562-3	SVEN_3335	hypothetical protein	4562	3
CCA56622.1	216	771.467	933	57.6828	4562-3	SVEN_3336	Epoxide hydrolase	4562	3
CCA56623.1	40	55.8761	198	147.484	4562-3	SVEN_3337	hypothetical protein	4562	3
CCA56624.1	360	1038.47	1200	71.42	4562-3	SVEN_3338	putative serine protease	4562	3
CCA56625.1	207	543.467	705	78.4707	4562-3	SVEN_3339	Hypothetical nudix hydrolase YeaB	4562	3
CCA56626.1	269	771.467	933	71.8365	4562-3	SVEN_3340	Endonuclease III	4562	3
CCA56627.1	527	513.467	675	211.45	4562-3	SVEN_3341	cAMP-binding protein	4562	3
CCA56628.1	90	723.467	885	25.6291	4562-3	SVEN_3342	hypothetical protein	4562	3
CCA56629.1	51	669.467	831	15.6946	4562-3	SVEN_3343	Zn-dependent hydrolases, including glyoxylases	4562	3
CCA56630.1	103	732.467	894	28.9707	4562-3	SVEN_3344	NTP pyrophosphohydrolases including oxidative damage repair enzymes	4562	3
CCA56631.1	213	309.735	471	141.677	4562-3	SVEN_3345	hypothetical protein	4562	3
CCA56632.1	17	30.4457	159	115.036	4562-3	SVEN_3346	hypothetical protein	4562	3
CCA56633.1	87	819.467	981	21.8725	4562-3	SVEN_3347	Arsenical pump-driving ATPase	4562	3
CCA56634.1	152	1227.47	1389	25.512	4562-3	SVEN_3348	Arsenical pump-driving ATPase	4562	3
CCA56635.1	68	185.752	345	75.4197	4562-3	SVEN_3349	WhiB-type transcription regulator	4562	3
CCA56636.1	564	2001.47	2163	58.0551	4562-3	SVEN_3350	Multimodular transpeptidase-transglycosylase	4562	3
CCA56637.1	66	303.796	465	44.7581	4562-3	SVEN_3351	Transamidase GatB domain protein	4562	3
CCA56638.1	190	777.467	939	50.3479	4562-3	SVEN_3352	putative secreted protein	4562	3
CCA56639.1	39	576.467	738	13.938	4562-3	SVEN_3353	hypothetical protein	4562	3
CCA56640.1	20	188.696	348	21.8362	4562-3	SVEN_3354	Lactoylglutathione lyase	4562	3
CCA56641.1	12	148.536	306	16.644	4562-3	SVEN_3355	hypothetical protein	4562	3
CCA56642.1	137	432.467	594	65.2646	4562-3	SVEN_3356	hypothetical protein	4562	3
CCA56643.1	4	112.559	267	7.32134	4562-3	SVEN_3357	hypothetical protein	4562	3
CCA56644.1	44	1038.47	1200	8.72911	4562-3	SVEN_3358	Serine phosphatase RsbU, regulator of sigma subunit	4562	3
CCA56645.1	132	801.467	963	33.9311	4562-3	SVEN_3359	putative glycosyltransferase	4562	3
CCA56646.1	120	1047.47	1209	23.6021	4562-3	SVEN_3360	serine or threonine protein kinase	4562	3
CCA56647.1	18	126.157	282	29.3948	4562-3	SVEN_3361	hypothetical protein	4562	3
CCA56648.1	20	861.467	1023	4.78301	4562-3	SVEN_3362	hypothetical protein	4562	3
CCA56649.1	63	1242.47	1404	10.4464	4562-3	SVEN_3363	hypothetical protein	4562	3
CCA56650.1	44	900.467	1062	10.0669	4562-3	SVEN_3364	Transcriptional regulator, AsnC family	4562	3
CCA56651.1	93	669.467	831	28.6196	4562-3	SVEN_3365	hypothetical protein	4562	3
CCA56652.1	312	1677.47	1839	38.3187	4562-3	SVEN_3366	putative peptidase	4562	3
CCA56653.1	177	597.467	759	61.0337	4562-3	SVEN_3367	Cytochrome oxidase biogenesis protein Surf1	4562	3
CCA56654.1	93	1005.47	1167	19.0557	4562-3	SVEN_3368	hypothetical protein	4562	3
CCA56655.1	62	426.467	588	29.9514	4562-3	SVEN_3369	putative RNA polymerase ECF-subfamily sigma factor	4562	3
CCA56656.1	44	47.593	186	190.467	4562-3	SVEN_3370	hypothetical protein	4562	3
CCA56657.1	277	936.467	1098	60.9393	4562-3	SVEN_3371	Aspartate-semialdehyde dehydrogenase	4562	3
CCA56658.1	2168	1119.47	1281	398.986	4562-3	SVEN_3372	Aspartokinase	4562	3
CCA56659.1	437	537.467	699	167.51	4562-3	SVEN_3373	hypothetical protein	4562	3
CCA56660.1	354	453.467	615	160.83	4562-3	SVEN_3374	Recombination protein RecR	4562	3
CCA56661.1	140	177.154	336	162.812	4562-3	SVEN_3375	hypothetical protein co-occurring with RecR	4562	3
CCA56662.1	64	561.467	723	23.4837	4562-3	SVEN_3376	putative membrane protei	4562	3
CCA56663.1	156	489.467	651	65.6616	4562-3	SVEN_3377	hypothetical protein	4562	3
CCA56664.1	79	636.467	798	25.5718	4562-3	SVEN_3378	Transcriptional regulator, GntR family	4562	3
CCA56665.1	202	1203.47	1365	34.5802	4562-3	SVEN_3379	putative aminotransferase	4562	3
CCA56667.1	56	462.467	624	24.9469	4562-3	SVEN_3381	ThiJ or PfpI family protein	4562	3
CCA56668.1	28	294.826	456	19.566	4562-3	SVEN_3382	hypothetical protein	4562	3
CCA56669.1	63	282.942	444	45.8725	4562-3	SVEN_3383	hypothetical protein	4562	3
CCA56670.1	18	112.559	267	32.946	4562-3	SVEN_3384	hypothetical protein	4562	3
CCA56671.1	5	256.262	417	4.01972	4562-3	SVEN_3385	hypothetical protein	4562	3
CCA56672.1	4	675.467	837	1.22002	4562-3	SVEN_3386	putative DNA-binding protein	4562	3
CCA56673.1	45	84.0228	234	110.338	4562-3	SVEN_3387	hypothetical protein	4562	3
CCA56674.1	27	753.467	915	7.3826	4562-3	SVEN_3388	Endo-1,4-beta-xylanase A precursor	4562	3
CCA56675.1	497	789.467	951	129.698	4562-3	SVEN_3389	N-acetylmuramoyl-L-alanine amidase	4562	3
CCA56676.1	40	780.467	942	10.5588	4562-3	SVEN_3390	zinc-binding alcohol dehydrogenase	4562	3
CCA56677.1	91	1791.47	1953	10.4651	4562-3	SVEN_3391	putative serine or threonine protein kinase	4562	3
CCA56678.1	27	747.467	909	7.44186	4562-3	SVEN_3392	hypothetical protein	4562	3
CCA56679.1	223	669.467	831	68.6255	4562-3	SVEN_3393	3-oxoacyl-[acyl-carrier protein] reductase	4562	3
CCA56680.1	1247	1122.47	1284	228.877	4562-3	SVEN_3394	Adenylosuccinate synthetase	4562	3
CCA56681.1	40	675.467	837	12.2002	4562-3	SVEN_3395	hypothetical protein	4562	3
CCA56682.1	44	1206.47	1368	7.51359	4562-3	SVEN_3396	hypothetical protein	4562	3
CCA56683.1	32	345.503	507	19.0813	4562-3	SVEN_3397	hypothetical protein	4562	3
CCA56684.1	18	798.467	960	4.64436	4562-3	SVEN_3398	putative ABC transporter ATP-binding protein	4562	3
CCA56685.1	19	1410.47	1572	2.77524	4562-3	SVEN_3399	putative ABC transporter membrane protein	4562	3
CCA56686.1	23	1038.47	1200	4.56294	4562-3	SVEN_3400	putative cytochrome P450 hydroxylase	4562	3
CCA56687.1	38	501.467	663	15.6117	4562-3	SVEN_3401	DNA-binding response regulator, LuxR family	4562	3
CCA56688.1	121	1197.47	1359	20.8177	4562-3	SVEN_3402	putative two-component system sensor kinase	4562	3
CCA56689.1	270	2064.47	2226	26.9442	4562-3	SVEN_3403	secreted protein	4562	3
CCA56690.1	61	708.467	870	17.7386	4562-3	SVEN_3404	putative lipase or esterase	4562	3
CCA56691.1	211	1041.47	1203	41.7395	4562-3	SVEN_3405	Kynureninase	4562	3
CCA56692.1	302	696.467	858	89.3339	4562-3	SVEN_3406	Tryptophan 2,3-dioxygenase	4562	3
CCA56693.1	66	726.467	888	18.7171	4562-3	SVEN_3407	membrane protein	4562	3
CCA56694.1	200	253.313	414	162.66	4562-3	SVEN_3408	hypothetical protein	4562	3
CCA56695.1	13	510.467	672	5.24669	4562-3	SVEN_3409	hypothetical protein	4562	3
CCA56696.1	71	579.467	741	25.2429	4562-3	SVEN_3410	hypothetical protein	4562	3
CCA56697.1	60	1293.47	1455	9.55665	4562-3	SVEN_3411	putative sugar transporter	4562	3
CCA56698.1	173	1857.47	2019	19.1882	4562-3	SVEN_3412	hypothetical protein	4562	3
CCA56699.1	101	999.467	1161	20.8191	4562-3	SVEN_3413	Cystathionine beta-lyase (CBL) (Beta-cystathionase) (Cysteine lyase) or Maltose regulon modulator	4562	3
CCA56700.1	4499.09	861.467	1023	1075.96	4562-3	SVEN_3414	Fructose-bisphosphate aldolase class II	4562	3
CCA56701.1	208	378.467	540	113.226	4562-3	SVEN_3415	Orotate phosphoribosyltransferase	4562	3
CCA56702.1	178	630.467	792	58.1658	4562-3	SVEN_3416	aldose epimerase family protein	4562	3
CCA56703.1	51	672.467	834	15.6246	4562-3	SVEN_3417	putative membrane protein	4562	3
CCA56704.1	5	705.467	867	1.46017	4562-3	SVEN_3418	Spermidine synthase	4562	3
CCA56705.1	12	708.467	870	3.48957	4562-3	SVEN_3419	Spermidine synthase	4562	3
CCA56706.1	44	357.503	519	25.3561	4562-3	SVEN_3420	hypothetical protein	4562	3
CCA56708.1	77	1020.47	1182	15.5454	4562-3	SVEN_3422	Aspartate aminotransferase	4562	3
CCA56709.1	65.0881	330.639	492	40.5562	4562-3	SVEN_3423	Fructose-bisphosphate aldolase class II	4562	3
CCA56710.1	835.821	417.467	579	412.478	4562-3	SVEN_3424	hypothetical protein	4562	3
CCA56711.1	807	2430.47	2592	68.4059	4562-3	SVEN_3425	ClpB protein	4562	3
CCA56712.1	30	244.513	405	25.2772	4562-3	SVEN_3426	hypothetical protein	4562	3
CCA56713.1	175	241.562	402	149.252	4562-3	SVEN_3427	hypothetical protein	4562	3
CCA56714.1	88	843.467	1005	21.4944	4562-3	SVEN_3428	putative regulatory protein	4562	3
CCA56715.1	31	312.704	474	20.4239	4562-3	SVEN_3429	hypothetical protein	4562	3
CCA56716.1	981	282.942	444	714.301	4562-3	SVEN_3430	HspR, transcriptional repressor of DnaK operon	4562	3
CCA56717.1	2933	1020.47	1182	592.138	4562-3	SVEN_3431	Chaperone protein DnaJ	4562	3
CCA56718.1	959	483.467	645	408.66	4562-3	SVEN_3432	Heat shock protein GrpE	4562	3
CCA56719.1	5865	1683.47	1845	717.75	4562-3	SVEN_3433	Chaperone protein DnaK	4562	3
CCA56720.1	53	333.639	495	32.7272	4562-3	SVEN_3434	Undecaprenyl-phosphategalactosephosphotransferase	4562	3
CCA56721.1	982	2100.47	2262	96.3176	4562-3	SVEN_3435	Fe-S oxidoreductase	4562	3
CCA56722.1	2853	597.467	759	983.78	4562-3	SVEN_3436	hypothetical protein	4562	3
CCA56723.1	251	750.467	912	68.9052	4562-3	SVEN_3437	putative integral membrane protein	4562	3
CCA56724.1	211	336.605	498	129.143	4562-3	SVEN_3438	putative purine phosphoribosyltransferase	4562	3
CCA56725.1	558	477.467	639	240.769	4562-3	SVEN_3439	Deoxycytidine triphosphate deaminase	4562	3
CCA56726.1	79	39.4925	174	412.118	4562-3	SVEN_3440	hypothetical protein	4562	3
CCA56727.1	20	498.467	660	8.26616	4562-3	SVEN_3441	DNA-binding response regulator, LuxR family	4562	3
CCA56728.1	20	966.467	1128	4.26337	4562-3	SVEN_3442	putative two-component system sensor kinase	4562	3
CCA56729.1	5	268.052	429	3.84291	4562-3	SVEN_3443	hypothetical protein	4562	3
CCA56730.1	41	1032.47	1194	8.18121	4562-3	SVEN_3444	hypothetical protein	4562	3
CCA56731.1	10	381.467	543	5.40074	4562-3	SVEN_3445	Dihydrofolate reductase	4562	3
CCA56732.1	16	1149.47	1311	2.8677	4562-3	SVEN_3446	hypothetical protein	4562	3
CCA56733.1	9	510.467	672	3.63233	4562-3	SVEN_3447	hypothetical protein	4562	3
CCA56734.1	10	726.467	888	2.83592	4562-3	SVEN_3448	LysR-family transcriptional regulatory protein	4562	3
CCA56737.1	8	1074.47	1236	1.53393	4562-3	SVEN_3451	hypothetical protein	4562	3
CCA56738.1	11	861.467	1023	2.63066	4562-3	SVEN_3452	3-oxoacyl-[acyl-carrier-protein] synthase,KASIII	4562	3
CCA56739.1	9	107.234	261	17.291	4562-3	SVEN_3453	hypothetical protein	4562	3
CCA56740.1	23	507.467	669	9.33749	4562-3	SVEN_3454	probable integral membrane protein	4562	3
CCA56741.1	19	191.657	351	20.4239	4562-3	SVEN_3455	Transcriptional regulator, ArsR family	4562	3
CCA56742.1	13	1071.47	1233	2.49962	4562-3	SVEN_3456	hypothetical protein	4562	3
CCA56743.1	31	1221.47	1383	5.22865	4562-3	SVEN_3457	Probable secreted protein	4562	3
CCA56744.1	12	220.838	381	11.1948	4562-3	SVEN_3458	Transcriptional regulator, ArsR family	4562	3
CCA56745.1	16	342.538	504	9.62325	4562-3	SVEN_3459	hypothetical protein	4562	3
CCA56746.1	23	906.467	1068	5.2274	4562-3	SVEN_3460	monooxygenase, putative	4562	3
CCA56747.1	32	609.467	771	10.8171	4562-3	SVEN_3461	Aquaporin Z	4562	3
CCA56748.1	39	151.308	309	53.1022	4562-3	SVEN_3462	transcriptional regulator	4562	3
CCA56749.1	31	256.262	417	24.9222	4562-3	SVEN_3463	Arsenate reductase	4562	3
CCA56750.1	63	60.3526	204	215.058	4562-3	SVEN_3464	cold shock protein	4562	3
CCA56751.1	32	1350.47	1512	4.88175	4562-3	SVEN_3465	putative ATP-dependent RNA helicase	4562	3
CCA56752.1	8	247.464	408	6.6602	4562-3	SVEN_3466	hypothetical protein	4562	3
CCA56754.1	263	180.028	339	300.971	4562-3	SVEN_3468	HspR, transcriptional repressor of DnaK operon	4562	3
CCA56755.1	119	1245.47	1407	19.6845	4562-3	SVEN_3469	hypothetical protein	4562	3
CCA56756.1	26	498.467	660	10.746	4562-3	SVEN_3470	DNA-binding response regulator, LuxR family	4562	3
CCA56757.1	17	942.467	1104	3.71615	4562-3	SVEN_3471	two-component system sensor kinase	4562	3
CCA56758.1	14	474.467	636	6.079	4562-3	SVEN_3472	hypothetical protein	4562	3
CCA56759.1	32	492.467	654	13.387	4562-3	SVEN_3473	Transcriptional regulator, TetR family	4562	3
CCA56760.1	57	244.513	405	48.0266	4562-3	SVEN_3474	hypothetical protein	4562	3
CCA56761.1	72	720.467	882	20.5887	4562-3	SVEN_3475	putative RNA polymerase sigma factor	4562	3
CCA56762.1	19	262.132	423	14.9329	4562-3	SVEN_3476	possible lyase	4562	3
CCA56763.1	59	471.467	633	25.7817	4562-3	SVEN_3477	putative acetyltransferase	4562	3
CCA56764.1	79	609.467	771	26.7047	4562-3	SVEN_3478	hypothetical protein	4562	3
CCA56765.1	39	76.4675	225	105.075	4562-3	SVEN_3479	hypothetical protein	4562	3
CCA56766.1	106	825.467	987	26.4555	4562-3	SVEN_3480	RNA polymerase sigma-70 factor	4562	3
CCA56767.1	51	1041.47	1203	10.0887	4562-3	SVEN_3481	NADH dehydrogenase	4562	3
CCA56768.1	62	816.467	978	15.6446	4562-3	SVEN_3482	putative transcriptional regulator	4562	3
CCA56769.1	19	447.467	609	8.74788	4562-3	SVEN_3483	hypothetical protein	4562	3
CCA56770.1	156	849.467	1011	37.8345	4562-3	SVEN_3484	erythropoiesis-stimulating protein	4562	3
CCA56771.1	106	318.704	480	68.5218	4562-3	SVEN_3485	conserved hypothetical protein	4562	3
CCA56772.1	19	1215.47	1377	3.22048	4562-3	SVEN_3486	hypothetical protein	4562	3
CCA56773.1	6	588.467	750	2.10058	4562-3	SVEN_3487	hypothetical protein	4562	3
CCA56774.1	12	906.467	1068	2.72734	4562-3	SVEN_3488	hypothetical protein	4562	3
CCA56775.1	9	966.467	1128	1.91852	4562-3	SVEN_3489	hypothetical protein	4562	3
CCA56776.1	18	1308.47	1470	2.83413	4562-3	SVEN_3490	coproporphyrinogen III oxidase	4562	3
CCA56777.1	6	339.572	501	3.64024	4562-3	SVEN_3491	conserved hypothetical protein	4562	3
CCA56778.1	10	876.467	1038	2.35058	4562-3	SVEN_3492	peptide synthase or polyketide synthase	4562	3
CCA56779.1	19	1074.47	1236	3.6431	4562-3	SVEN_3493	hypothetical protein	4562	3
CCA56780.1	12	588.467	750	4.20116	4562-3	SVEN_3494	hypothetical protein	4562	3
CCA56781.1	21	1398.47	1560	3.09369	4562-3	SVEN_3495	hypothetical protein	4562	3
CCA56782.1	5	232.681	393	4.4271	4562-3	SVEN_3496	hypothetical protein	4562	3
CCA56783.1	42	1056.47	1218	8.19037	4562-3	SVEN_3497	S-adenosylmethionine synthetase	4562	3
CCA56784.1	9	471.467	633	3.9328	4562-3	SVEN_3498	two component transcriptional regulator, LuxR family	4562	3
CCA56785.1	32	756.467	918	8.71505	4562-3	SVEN_3499	oxidoreductase	4562	3
CCA56786.1	9	180.028	339	10.2994	4562-3	SVEN_3500	hypothetical protein	4562	3
CCA56787.1	36	250.439	411	29.6149	4562-3	SVEN_3501	putative lyase	4562	3
CCA56788.1	40	297.796	459	27.6726	4562-3	SVEN_3502	Transcriptional regulator, AraC family	4562	3
CCA56789.1	68	477.467	639	29.3411	4562-3	SVEN_3503	hypothetical protein	4562	3
CCA56790.1	199	60.3526	204	679.309	4562-3	SVEN_3504	cold shock protein	4562	3
CCA56791.1	261	131.695	288	408.303	4562-3	SVEN_3505	hypothetical protein	4562	3
CCA56792.1	486	200.321	360	499.827	4562-3	SVEN_3506	hypothetical protein	4562	3
CCA56793.1	421	366.467	528	236.678	4562-3	SVEN_3507	hypothetical protein	4562	3
CCA56794.1	470	564.467	726	171.542	4562-3	SVEN_3508	TetR-family transcriptional regulator	4562	3
CCA56795.1	2429	798.467	960	626.73	4562-3	SVEN_3509	D-3-phosphoglycerate dehydrogenase	4562	3
CCA56796.1	1850	197.501	357	1929.8	4562-3	SVEN_3510	Transcriptional regulator, GntR family	4562	3
CCA56797.1	15106	804.467	966	3868.58	4562-3	SVEN_3511	hypothetical protein	4562	3
CCA56798.1	20986	813.467	975	5314.96	4562-3	SVEN_3512	Thermophilic serine proteinase precursor	4562	3
CCA56799.1	35392	714.467	876	10205.5	4562-3	SVEN_3513	putative hydrolase	4562	3
CCA56801.1	98	1446.47	1608	13.9581	4562-3	SVEN_3515	Transcriptional regulator, GntR family domain or Aspartate aminotransferase	4562	3
CCA56802.1	1862	3459.47	3621	110.887	4562-3	SVEN_3516	CobN component of cobalt chelatase involved in B12 biosynthesis	4562	3
CCA56803.1	101	1248.47	1410	16.6669	4562-3	SVEN_3517	Cobalamin biosynthesis protein CobG	4562	3
CCA56804.1	68	501.467	663	27.9368	4562-3	SVEN_3518	Cobalt-precorrin-8x methylmutase	4562	3
CCA56805.1	224	1323.47	1485	34.8694	4562-3	SVEN_3519	Cobalt-precorrin-2 C20-methyltransferase or Cobalt-precorrin-3b C17-methyltransferase	4562	3
CCA56806.1	110	1353.47	1515	16.7438	4562-3	SVEN_3520	Beta-lactamase	4562	3
CCA56807.1	51	564.467	726	18.6141	4562-3	SVEN_3521	Cobalt-precorrin-6x reductase	4562	3
CCA56808.1	60	972.467	1134	12.7112	4562-3	SVEN_3522	Cobalt-precorrin-6 synthase, anaerobic	4562	3
CCA56809.1	65	552.467	714	24.2391	4562-3	SVEN_3523	conserved hypothetical protein	4562	3
CCA56810.1	27	13.8261	75	402.323	4562-3	SVEN_3524	hypothetical protein	4562	3
CCA56811.1	41	253.313	414	33.3454	4562-3	SVEN_3525	hypothetical protein	4562	3
CCA56812.1	18	134.49	291	27.5736	4562-3	SVEN_3526	hypothetical protein	4562	3
CCA56813.1	83	588.467	750	29.058	4562-3	SVEN_3527	Cobalt-precorrin-4 C11-methyltransferase	4562	3
CCA56814.1	86	1065.47	1227	16.6291	4562-3	SVEN_3528	Cobalt-precorrin-6y C5-methyltransferase	4562	3
CCA56815.1	27	927.467	1089	5.99757	4562-3	SVEN_3529	coenzyme F420-dependent N5,N10-methylene tetrahydromethanopterin reductase	4562	3
CCA56816.1	32	462.467	624	14.2554	4562-3	SVEN_3530	FMN reductase	4562	3
CCA56817.1	559	262.132	423	439.341	4562-3	SVEN_3531	Universal stress protein family	4562	3
CCA56818.1	355	212.033	372	344.933	4562-3	SVEN_3532	Lyase	4562	3
CCA56819.1	91	699.467	861	26.8031	4562-3	SVEN_3533	Multidrug ABC transporter permease	4562	3
CCA56820.1	78	807.467	969	19.9012	4562-3	SVEN_3534	ABC-type multidrug transport system, ATPase component	4562	3
CCA56821.1	6	396.467	558	3.11784	4562-3	SVEN_3535	hypothetical protein	4562	3
CCA56822.1	17	244.513	405	14.3237	4562-3	SVEN_3536	hypothetical protein	4562	3
CCA56823.1	29	268.052	429	22.2889	4562-3	SVEN_3537	Endoribonuclease L-PSP	4562	3
CCA56824.1	17	312.704	474	11.2002	4562-3	SVEN_3538	Predicted transcriptional regulator of 4-carboxymuconolactone decarboxylase, Rrf2 family	4562	3
CCA56825.1	19	1188.47	1350	3.29364	4562-3	SVEN_3539	Transcriptional regulator, GntR family domain or Aspartate aminotransferase	4562	3
CCA56826.1	28	645.467	807	8.93705	4562-3	SVEN_3540	Beta-ketoadipate enol-lactone hydrolase	4562	3
CCA56827.1	15	273.998	435	11.2786	4562-3	SVEN_3541	integral membrane protein	4562	3
CCA56828.1	15	276.998	438	11.1564	4562-3	SVEN_3542	hypothetical protein	4562	3
CCA56829.1	32	876.467	1038	7.52185	4562-3	SVEN_3543	integral membrane protein	4562	3
CCA56830.1	10	86.4314	237	23.8363	4562-3	SVEN_3544	hypothetical protein	4562	3
CCA56831.1	54	1818.47	1980	6.11784	4562-3	SVEN_3545	hypothetical protein	4562	3
CCA56832.1	44	1401.47	1563	6.46815	4562-3	SVEN_3546	hypothetical protein	4562	3
CCA56833.1	10	465.467	627	4.4261	4562-3	SVEN_3547	hypothetical protein	4562	3
CCA56834.1	2	206.138	366	1.99886	4562-3	SVEN_3548	putative membrane protein	4562	3
CCA56835.1	17	1923.47	2085	1.82085	4562-3	SVEN_3549	putative phosphatase	4562	3
CCA56836.1	340	1767.47	1929	39.6312	4562-3	SVEN_3550	hypothetical protein	4562	3
CCA56837.1	53	924.467	1086	11.8112	4562-3	SVEN_3551	two-component system sensor kinase	4562	3
CCA56838.1	12	495.467	657	4.98973	4562-3	SVEN_3552	hypothetical protein	4562	3
CCA56839.1	1907	1446.47	1608	271.614	4562-3	SVEN_3553	Methionyl-tRNA synthetase	4562	3
CCA56840.1	34	180.028	339	38.9089	4562-3	SVEN_3554	putative integral membrane protein	4562	3
CCA56841.1	9.93371	297.796	459	6.8723	4562-3	SVEN_3555	hypothetical protein	4562	3
CCA56842.1	13	717.467	879	3.73294	4562-3	SVEN_3556	hypothetical protein	4562	3
CCA56845.1	55	4491.47	4653	2.52281	4562-3	SVEN_3559	hypothetical protein	4562	3
CCA56846.1	30.4571	321.672	483	19.5068	4562-3	SVEN_3560	hypothetical protein	4562	3
CCA56847.1	3272	1647.47	1809	409.173	4562-3	SVEN_3561	Aspartyl-tRNA synthetase	4562	3
CCA56849.1	445	1956.47	2118	46.8595	4562-3	SVEN_3563	hypothetical protein	4562	3
CCA56850.1	35	690.467	852	10.4432	4562-3	SVEN_3564	possible flavodoxin	4562	3
CCA56851.1	12	897.467	1059	2.75469	4562-3	SVEN_3565	putative integral membrane protein	4562	3
CCA56852.1	88	801.467	963	22.6208	4562-3	SVEN_3566	possible chromosome condensation protein	4562	3
CCA56854.1	65.7155	351.503	513	38.5167	4562-3	SVEN_3568	hypothetical protein	4562	3
CCA56855.1	540	1668.47	1830	66.6785	4562-3	SVEN_3569	putative acyl-CoA dehydrogenase	4562	3
CCA56856.1	370	1146.47	1308	66.4891	4562-3	SVEN_3570	putative aminopeptidase	4562	3
CCA56857.1	98	165.605	324	121.917	4562-3	SVEN_3571	hypothetical protein	4562	3
CCA56858.1	458	1632.47	1794	57.8004	4562-3	SVEN_3572	hypothetical protein	4562	3
CCA56859.1	17	990.467	1152	3.53605	4562-3	SVEN_3573	hypothetical protein	4562	3
CCA56861.1	7	588.467	750	2.45068	4562-3	SVEN_3575	putative integral membrane protein	4562	3
CCA56862.1	20	366.467	528	11.2436	4562-3	SVEN_3576	hypothetical protein	4562	3
CCA56863.1	37	1158.47	1320	6.58003	4562-3	SVEN_3577	O-acetylhomoserine sulfhydrylase or O-succinylhomoserine sulfhydrylase	4562	3
CCA56864.1	58	1377.47	1539	8.67475	4562-3	SVEN_3578	hypothetical protein	4562	3
CCA56865.1	51	447.467	609	23.4811	4562-3	SVEN_3579	hypothetical protein	4562	3
CCA56866.1	151	636.467	798	48.8777	4562-3	SVEN_3580	putative hydrolase	4562	3
CCA56867.1	137	666.467	828	42.3499	4562-3	SVEN_3581	hypothetical protein	4562	3
CCA56868.1	126	1155.47	1317	22.4659	4562-3	SVEN_3582	putative transmembrane transport protein	4562	3
CCA56869.1	96	480.467	642	41.164	4562-3	SVEN_3583	Predicted regulator PutR for proline utilization,GntR family	4562	3
CCA56870.1	58	360.503	522	33.1458	4562-3	SVEN_3584	hypothetical protein	4562	3
CCA56871.1	1548	1284.47	1446	248.289	4562-3	SVEN_3585	Dihydrolipoamide acyltransferase component of branched-chain alpha-keto acid dehydrogenase complex	4562	3
CCA56872.1	959	819.467	981	241.1	4562-3	SVEN_3586	Pyruvate dehydrogenase E1 component beta subunit	4562	3
CCA56873.1	1147	1017.47	1179	232.249	4562-3	SVEN_3587	Pyruvate dehydrogenase E1 component alpha subunit	4562	3
CCA56874.1	413	498.467	660	170.696	4562-3	SVEN_3588	putative two-component system response transcriptional regulator	4562	3
CCA56875.1	150	291.855	453	105.885	4562-3	SVEN_3589	hypothetical protein	4562	3
CCA56876.1	49	954.467	1116	10.5766	4562-3	SVEN_3590	Homoserine kinase	4562	3
CCA56877.1	423	1338.47	1500	65.1092	4562-3	SVEN_3591	Pheromone response surface protein PrgC	4562	3
CCA56878.1	368	1506.47	1668	50.3267	4562-3	SVEN_3592	serine or threonine protein kinase	4562	3
CCA56879.1	41	250.439	411	33.7281	4562-3	SVEN_3593	hypothetical protein	4562	3
CCA56880.1	5	55.8761	198	18.4355	4562-3	SVEN_3594	hypothetical protein	4562	3
CCA56881.1	39	519.467	681	15.4674	4562-3	SVEN_3595	Transcriptional regulator, PadR family	4562	3
CCA56882.1	38	573.467	735	13.6517	4562-3	SVEN_3596	ABC transporter ATP-binding protein	4562	3
CCA56883.1	115	2703.47	2865	8.76368	4562-3	SVEN_3597	putative ABC transporter integral membrane protein	4562	3
CCA56884.1	137	387.467	549	72.8444	4562-3	SVEN_3598	hypothetical protein	4562	3
CCA56885.1	109	528.467	690	42.4931	4562-3	SVEN_3599	putative quinone oxidoreductase	4562	3
CCA56886.1	114	924.467	1086	25.4052	4562-3	SVEN_3600	Potassium channel protein	4562	3
CCA56887.1	105	1239.47	1401	17.4528	4562-3	SVEN_3601	Molybdopterin biosynthesis protein MoeA	4562	3
CCA56888.1	174	690.467	852	51.9178	4562-3	SVEN_3602	Molybdopterin-guanine dinucleotide biosynthesis protein MobA	4562	3
CCA56889.1	804	1326.47	1488	124.873	4562-3	SVEN_3603	Dihydrolipoamide acyltransferase component of branched-chain alpha-keto acid dehydrogenase complex	4562	3
CCA56890.1	590	885.467	1047	137.274	4562-3	SVEN_3604	Branched-chain alpha-keto acid dehydrogenase, E1 component, beta subunit	4562	3
CCA56891.1	1865	999.467	1161	384.433	4562-3	SVEN_3605	Branched-chain alpha-keto acid dehydrogenase, E1 component, alpha subunit	4562	3
CCA56892.1	78	441.467	603	36.4004	4562-3	SVEN_3606	Leucine-responsive regulatory protein, regulator for leucine (or lrp) regulon and high-affinity branched-chain amino acid transport system	4562	3
CCA56893.1	181	432.467	594	86.2255	4562-3	SVEN_3607	Transcriptional regulator, TetR family	4562	3
CCA56894.1	539	1467.47	1629	75.6712	4562-3	SVEN_3608	3-hydroxybutyryl-CoA dehydrogenase precursor	4562	3
CCA56895.1	3300	1536.47	1698	442.487	4562-3	SVEN_3609	Aldehyde dehydrogenase , PaaZ	4562	3
CCA56896.1	340	501.467	663	139.684	4562-3	SVEN_3610	tRNA or rRNA methyltransferase	4562	3
CCA56897.1	63	1137.47	1299	11.4107	4562-3	SVEN_3611	putative membrane protein	4562	3
CCA56898.1	81	567.467	729	29.4073	4562-3	SVEN_3612	hypothetical protein	4562	3
CCA56899.1	1074	861.467	1023	256.848	4562-3	SVEN_3613	Phenylacetate-CoA oxygenase, PaaG subunit	4562	3
CCA56900.1	229	131.695	288	358.243	4562-3	SVEN_3614	Phenylacetate-CoA oxygenase, PaaH subunit	4562	3
CCA56901.1	540	546.467	708	203.582	4562-3	SVEN_3615	Phenylacetate-CoA oxygenase, PaaI subunit	4562	3
CCA56902.1	308	333.639	495	190.188	4562-3	SVEN_3616	Phenylacetate-CoA oxygenase, PaaJ subunit	4562	3
CCA56903.1	490	942.467	1104	107.112	4562-3	SVEN_3617	Phenylacetate-CoA oxygenase or reductase, PaaK subunit	4562	3
CCA56904.1	172	975.467	1137	36.3267	4562-3	SVEN_3618	putative acyl-CoA dehydrogenase	4562	3
CCA56905.1	86	185.752	345	95.3837	4562-3	SVEN_3619	Rhodanese-related sulfurtransferase	4562	3
CCA56906.1	150	630.467	792	49.0161	4562-3	SVEN_3620	hypothetical protein	4562	3
CCA56907.1	96	1314.47	1476	15.0464	4562-3	SVEN_3621	hypothetical protein	4562	3
CCA56908.1	16	930.467	1092	3.54266	4562-3	SVEN_3622	hypothetical protein	4562	3
CCA56909.1	40	306.796	468	26.8608	4562-3	SVEN_3623	Transcriptional regulator, MarR family	4562	3
CCA56910.1	41	498.467	660	16.9456	4562-3	SVEN_3624	DNA-binding response regulator, LuxR family	4562	3
CCA56911.1	46	1728.47	1890	5.48285	4562-3	SVEN_3625	hypothetical protein	4562	3
CCA56912.1	6	12.2976	105	100.517	4562-3	SVEN_3626	hypothetical protein	4562	3
CCA56913.1	905	696.467	858	267.706	4562-3	SVEN_3627	Adenylate cyclase	4562	3
CCA56914.1	447	366.467	528	251.294	4562-3	SVEN_3628	FHA-domain-containing proteins	4562	3
CCA56915.1	962	1389.47	1551	142.639	4562-3	SVEN_3629	putative protein phosphatase	4562	3
CCA56916.1	488	1278.47	1440	78.6394	4562-3	SVEN_3630	Cell division protein FtsW	4562	3
CCA56917.1	314	1305.47	1467	49.5534	4562-3	SVEN_3631	Cell division protein FtsI	4562	3
CCA56918.1	1105	1860.47	2022	122.363	4562-3	SVEN_3632	Serine or threonine protein kinase PrkC,regulator of stationary phase	4562	3
CCA56919.1	84	513.467	675	33.7036	4562-3	SVEN_3633	putative integral membrane protein	4562	3
CCA56920.1	103	1047.47	1209	20.2585	4562-3	SVEN_3634	hypothetical protein	4562	3
CCA56921.1	161	477.467	639	69.4693	4562-3	SVEN_3635	Anthranilate synthase	4562	3
CCA56922.1	57	32.2732	162	363.867	4562-3	SVEN_3636	short hypothetical protein	4562	3
CCA56923.1	9	285.942	447	6.48446	4562-3	SVEN_3637	Sortase protein	4562	3
CCA56924.1	6	53.8461	195	22.9565	4562-3	SVEN_3638	hypothetical protein	4562	3
CCA56925.1	170	606.467	768	57.75	4562-3	SVEN_3639	probable conserved membrane protein	4562	3
CCA56926.1	179	101.947	255	361.732	4562-3	SVEN_3640	putative WhiP protein	4562	3
CCA56927.1	262	723.467	885	74.6092	4562-3	SVEN_3641	putative membrane protein	4562	3
CCA56928.1	360	366.467	528	202.385	4562-3	SVEN_3642	Peptidyl-prolyl cis-trans isomerase	4562	3
CCA56929.1	739	549.467	711	277.085	4562-3	SVEN_3643	putative regulatory protein	4562	3
CCA56930.1	155	226.727	387	140.844	4562-3	SVEN_3644	hypothetical protein	4562	3
CCA56931.1	132	387.467	549	70.1858	4562-3	SVEN_3645	putative DNA-binding protein	4562	3
CCA56932.1	183	1284.47	1446	29.352	4562-3	SVEN_3646	putative serine or threonine protein kinase	4562	3
CCA56933.1	110	1131.47	1293	20.0291	4562-3	SVEN_3647	hypothetical protein	4562	3
CCA56934.1	210	19.0116	135	2275.68	4562-3	SVEN_3648	hypothetical protein	4562	3
CCA56935.1	364	498.467	660	150.444	4562-3	SVEN_3649	putative integral membrane protein	4562	3
CCA56936.1	2115	2469.47	2631	176.448	4562-3	SVEN_3650	DNA gyrase subunit A	4562	3
CCA56937.1	2207	1869.47	2031	243.217	4562-3	SVEN_3651	DNA gyrase subunit B	4562	3
CCA56938.1	36	402.467	564	18.4282	4562-3	SVEN_3652	possible RNA-binding protein	4562	3
CCA56939.1	338	960.467	1122	72.501	4562-3	SVEN_3653	DNA recombination and repair protein RecF	4562	3
CCA56940.1	1613	783.467	945	424.154	4562-3	SVEN_3654	6-phosphogluconate dehydrogenase,decarboxylating	4562	3
CCA56941.1	1940	969.467	1131	412.267	4562-3	SVEN_3655	DNA polymerase III beta subunit	4562	3
CCA56942.1	341	1614.47	1776	43.5146	4562-3	SVEN_3656	Chromosomal replication initiator protein DnaA	4562	3
CCA56943.1	283	67.1997	213	867.619	4562-3	SVEN_3657	hypothetical protein	4562	3
CCA56944.1	382	168.453	327	467.192	4562-3	SVEN_3658	Protein YidD	4562	3
CCA56945.1	1200	1164.47	1326	212.307	4562-3	SVEN_3659	Inner membrane protein translocase component YidC, long form	4562	3
CCA56946.1	385	351.503	513	225.653	4562-3	SVEN_3660	RNA-binding protein Jag	4562	3
CCA56947.1	168	579.467	741	59.7297	4562-3	SVEN_3661	rRNA small subunit methyltransferase, glucose inhibited division protein GidB	4562	3
CCA56948.1	471	642.467	804	151.036	4562-3	SVEN_3662	Chromosome (plasmid) partitioning protein ParA or Sporulation initiation inhibitor protein Soj	4562	3
CCA56949.1	308	819.467	981	77.4336	4562-3	SVEN_3663	Chromosome (plasmid) partitioning protein ParB or Stage 0 sporulation protein J	4562	3
CCA56950.1	54	456.467	618	24.3722	4562-3	SVEN_3664	hypothetical protein	4562	3
CCA56951.1	230	165.605	324	286.131	4562-3	SVEN_3665	Thioredoxin	4562	3
CCA56952.1	1372	804.467	966	351.363	4562-3	SVEN_3666	Thioredoxin reductase	4562	3
CCA56953.1	87	777.467	939	23.0541	4562-3	SVEN_3667	hypothetical protein	4562	3
CCA56954.1	102	579.467	741	36.2645	4562-3	SVEN_3668	RNA polymerase sigma-70 factor	4562	3
CCA56955.1	890	1563.47	1725	117.277	4562-3	SVEN_3669	Serine or threonine protein kinase	4562	3
CCA56956.1	394	2106.47	2268	38.5347	4562-3	SVEN_3670	putative transmembrane protein	4562	3
CCA56957.1	299	2208.47	2370	27.8927	4562-3	SVEN_3671	putative membrane protein	4562	3
CCA56958.1	393	1263.47	1425	64.0824	4562-3	SVEN_3672	tRNA nucleotidyltransferase	4562	3
CCA56960.1	31	1098.47	1260	5.81413	4562-3	SVEN_3674	putative membrane protein	4562	3
CCA56961.1	1731	921.467	1083	387.015	4562-3	SVEN_3675	Inositol-1-phosphate synthase	4562	3
CCA56962.1	1154	519.467	681	457.676	4562-3	SVEN_3676	Transcriptional regulator, PadR family	4562	3
CCA56963.1	491	2184.47	2346	46.3069	4562-3	SVEN_3677	Multimodular transpeptidase-transglycosylase	4562	3
CCA56964.1	272	1365.47	1527	41.0391	4562-3	SVEN_3678	probable conserved transmembrane protein	4562	3
CCA56965.1	582	870.467	1032	137.747	4562-3	SVEN_3679	hypothetical protein	4562	3
CCA56966.1	827.996	957.467	1119	178.162	4562-3	SVEN_3680	tRNA-dependent lipid II--amino acid ligase	4562	3
CCA56967.1	258	156.979	315	338.6	4562-3	SVEN_3681	hypothetical protein	4562	3
CCA56968.1	6151	134.49	291	9422.5	4562-3	SVEN_3682	SSU ribosomal protein S6p	4562	3
CCA56969.1	6296	429.467	591	3020.27	4562-3	SVEN_3683	Single-stranded DNA-binding protein	4562	3
CCA56970.1	1196	86.4314	237	2850.82	4562-3	SVEN_3684	SSU ribosomal protein S18p	4562	3
CCA56971.1	4158	285.942	447	2995.82	4562-3	SVEN_3685	LSU ribosomal protein L9p	4562	3
CCA56973.1	84.4149	1176.47	1338	14.7826	4562-3	SVEN_3687	putative DNA-damage-inducible protein F	4562	3
CCA56974.1	172	1323.47	1485	26.7747	4562-3	SVEN_3688	Replicative DNA helicase	4562	3
CCA56975.1	5	30.4457	159	33.8341	4562-3	SVEN_3689	hypothetical protein	4562	3
CCA56977.1	131	1230.47	1392	21.9337	4562-3	SVEN_3691	Beta-lactamase	4562	3
CCA56978.1	133	291.855	453	93.8845	4562-3	SVEN_3692	transcriptional regulator	4562	3
CCA56979.1	163	297.796	459	112.766	4562-3	SVEN_3693	Transcriptional regulator, MarR family	4562	3
CCA56980.1	120	699.467	861	35.3447	4562-3	SVEN_3694	Histone acetyltransferase HPA2 and related acetyltransferases	4562	3
CCA56981.1	19	492.467	654	7.94853	4562-3	SVEN_3695	hypothetical protein	4562	3
CCA56982.1	27	1089.47	1251	5.10575	4562-3	SVEN_3696	Flavohemoprotein (Hemoglobin protein) (Flavohemoglobin) (Nitric oxide dioxygenase)	4562	3
CCA56983.1	41	318.704	480	26.5037	4562-3	SVEN_3697	hypothetical protein	4562	3
CCA56984.1	104	735.467	897	29.1327	4562-3	SVEN_3698	putative LysR-family transcriptional regulator	4562	3
CCA56985.1	168	972.467	1134	35.5913	4562-3	SVEN_3699	Cystathionine gamma-lyase	4562	3
CCA56986.1	28	330.639	492	17.4467	4562-3	SVEN_3700	Low molecular weight protein tyrosine phosphatase	4562	3
CCA56987.1	28	238.562	399	24.1806	4562-3	SVEN_3701	putative membrane protein	4562	3
CCA56988.1	38	159.835	318	48.9804	4562-3	SVEN_3702	hypothetical protein	4562	3
CCA56989.1	119	71.7512	219	341.686	4562-3	SVEN_3703	putative membrane spanning protein	4562	3
CCA56990.1	67	534.467	696	25.8264	4562-3	SVEN_3704	Transcriptional regulator, IclR family	4562	3
CCA56991.1	229	253.313	414	186.246	4562-3	SVEN_3705	putative regulator	4562	3
CCA56992.1	174	1266.47	1428	28.3051	4562-3	SVEN_3706	putative membrane protein	4562	3
CCA56993.1	195	1632.47	1794	24.6094	4562-3	SVEN_3707	Thiamin biosynthesis protein ThiC	4562	3
CCA56994.1	50	516.467	678	19.9452	4562-3	SVEN_3708	putative transmembrane protein	4562	3
CCA56995.1	527	1263.47	1425	85.9323	4562-3	SVEN_3709	putative serine or threonine phosphatase	4562	3
CCA56996.1	20	945.467	1107	4.35806	4562-3	SVEN_3710	putative LacI-family transcriptional regulator	4562	3
CCA56997.1	306	936.467	1098	67.3192	4562-3	SVEN_3711	Biosynthetic Aromatic amino acid aminotransferase beta	4562	3
CCA56998.1	29	220.838	381	27.0541	4562-3	SVEN_3712	hypothetical protein	4562	3
CCA56999.1	4146	1347.47	1509	633.901	4562-3	SVEN_3713	Cytochrome d ubiquinol oxidase subunit I	4562	3
CCA57000.1	2431	840.467	1002	595.901	4562-3	SVEN_3714	Cytochrome d ubiquinol oxidase subunit II	4562	3
CCA57001.1	1900	3429.47	3591	114.14	4562-3	SVEN_3715	Transport ATP-binding protein CydCD	4562	3
CCA57002.1	295	1554.47	1716	39.0976	4562-3	SVEN_3716	putative two component sensor	4562	3
CCA57003.1	43	699.467	861	12.6652	4562-3	SVEN_3717	Hydrolase	4562	3
CCA57004.1	39	318.704	480	25.2109	4562-3	SVEN_3718	hypothetical protein	4562	3
CCA57005.1	325	732.467	894	91.4124	4562-3	SVEN_3719	Coenzyme F420-dependent N5,N10-methylene tetrahydromethanopterin reductase and related flavin-dependent oxidoreductases	4562	3
CCA57006.1	13	303.796	465	8.81598	4562-3	SVEN_3720	hypothetical protein	4562	3
CCA57007.1	28	399.467	561	14.4407	4562-3	SVEN_3721	NAD 2-phosphotransferase	4562	3
CCA57008.1	46	819.467	981	11.5648	4562-3	SVEN_3722	putative MerR-family transcriptional regulator	4562	3
CCA57009.1	44	1632.47	1794	5.55288	4562-3	SVEN_3723	putative oxidoreductase	4562	3
CCA57010.1	24	684.467	846	7.22385	4562-3	SVEN_3724	hypothetical protein	4562	3
CCA57011.1	133	837.467	999	32.7185	4562-3	SVEN_3725	putative ABC transporter ATP-binding protein	4562	3
CCA57012.1	76	741.467	903	21.117	4562-3	SVEN_3726	putative integral membrane protein	4562	3
CCA57013.1	78	750.467	912	21.4128	4562-3	SVEN_3727	ABC transporter ATP-binding protein	4562	3
CCA57014.1	65	558.467	720	23.9787	4562-3	SVEN_3728	possible integral membrane protein	4562	3
CCA57015.1	88	1125.47	1287	16.1087	4562-3	SVEN_3729	hypothetical protein	4562	3
CCA57016.1	109	588.467	750	38.1605	4562-3	SVEN_3730	Transcriptional regulator, GntR family	4562	3
CCA57017.1	1337	1242.47	1404	221.695	4562-3	SVEN_3731	Dihydrolipoamide dehydrogenase	4562	3
CCA57018.1	41	513.467	675	16.4506	4562-3	SVEN_3732	hypothetical protein	4562	3
CCA57019.1	225	645.467	807	71.8156	4562-3	SVEN_3733	Hydrolase	4562	3
CCA57020.1	1012	1128.47	1290	184.757	4562-3	SVEN_3734	Seryl-tRNA synthetase	4562	3
CCA57021.1	165	774.467	936	43.8926	4562-3	SVEN_3735	Prephenate dehydratase	4562	3
CCA57022.1	343	1110.47	1272	63.6354	4562-3	SVEN_3736	Dyp-type peroxidase family protein	4562	3
CCA57023.1	1425	1785.47	1947	164.427	4562-3	SVEN_3737	Copper resistance protein D	4562	3
CCA57024.1	2032	318.704	480	1313.55	4562-3	SVEN_3738	Copper metallochaperone, bacterial analog of Cox17 protein	4562	3
CCA57025.1	2453	567.467	729	890.568	4562-3	SVEN_3739	Cytochrome oxidase biogenesis protein, putative copper metallochaperone	4562	3
CCA57026.1	2611	612.467	774	878.283	4562-3	SVEN_3740	putative membrane protein	4562	3
CCA57027.1	2772	633.467	795	901.528	4562-3	SVEN_3741	integral membrane protein	4562	3
CCA57028.1	30	375.467	537	16.4611	4562-3	SVEN_3742	hypothetical protein	4562	3
CCA57029.1	2197	1299.47	1461	348.317	4562-3	SVEN_3743	Xaa-Pro aminopeptidase	4562	3
CCA57030.1	1013	1230.47	1392	169.609	4562-3	SVEN_3744	Serine phosphatase RsbU, regulator of sigma subunit	4562	3
CCA57031.1	58	519.467	681	23.0028	4562-3	SVEN_3745	hypothetical protein	4562	3
CCA57032.1	370	888.467	1050	85.7967	4562-3	SVEN_3746	hypothetical protein	4562	3
CCA57033.1	150	345.503	507	89.4436	4562-3	SVEN_3747	putative regulatory protein	4562	3
CCA57034.1	78	747.467	909	21.4987	4562-3	SVEN_3748	Glycerophosphoryl diester phosphodiesterase	4562	3
CCA57035.1	645	1458.47	1620	91.1115	4562-3	SVEN_3749	putative protease	4562	3
CCA57036.1	451	60.3526	204	1539.54	4562-3	SVEN_3750	hypothetical protein; SCN_6	4562	3
CCA57037.1	46	363.503	525	26.0711	4562-3	SVEN_3751	Macro domain, possibly ADP-ribose binding module	4562	3
CCA57038.1	4	148.536	306	5.548	4562-3	SVEN_3752	secreted protein	4562	3
CCA57039.1	9	1128.47	1290	1.6431	4562-3	SVEN_3753	putative acyl-CoA dehydrogenase	4562	3
CCA57040.1	9	834.467	996	2.222	4562-3	SVEN_3754	hypothetical protein	4562	3
CCA57041.1	10	867.467	1029	2.37496	4562-3	SVEN_3755	hypothetical protein	4562	3
CCA57042.1	4	235.657	396	3.49695	4562-3	SVEN_3756	involved in the lipid metabolism	4562	3
CCA57043.1	9	1005.47	1167	1.8441	4562-3	SVEN_3757	lipid-transfer protein	4562	3
CCA57044.1	8	1002.47	1164	1.64411	4562-3	SVEN_3758	hypothetical protein	4562	3
CCA57045.1	142	384.467	546	76.0921	4562-3	SVEN_3759	putative RNA polymerase ECF-subfamily sigma factor	4562	3
CCA57046.1	92	1491.47	1653	12.7082	4562-3	SVEN_3760	CoA ligase	4562	3
CCA57047.1	1124	3891.47	4053	59.5063	4562-3	SVEN_3761	hypothetical protein	4562	3
CCA57048.1	22	411.467	573	11.0153	4562-3	SVEN_3762	secreted protein	4562	3
CCA57049.1	105	47.593	186	454.523	4562-3	SVEN_3763	hypothetical protein	4562	3
CCA57050.1	28	348.503	510	16.5524	4562-3	SVEN_3764	putative signal protein	4562	3
CCA57052.1	146	206.138	366	145.917	4562-3	SVEN_3766	hypothetical protein	4562	3
CCA57053.1	12	660.467	822	3.74318	4562-3	SVEN_3767	DNA-binding protein	4562	3
CCA57054.1	5	250.439	411	4.11318	4562-3	SVEN_3768	hypothetical protein	4562	3
CCA57055.1	34	801.467	963	8.73984	4562-3	SVEN_3769	hypothetical protein	4562	3
CCA57057.1	16	735.467	897	4.48195	4562-3	SVEN_3771	hypothetical protein	4562	3
CCA57058.1	18	582.467	744	6.36665	4562-3	SVEN_3772	putative two-component system response regulator	4562	3
CCA57059.1	10	1398.47	1560	1.47319	4562-3	SVEN_3773	Two-component system, sensor protein	4562	3
CCA57061.1	13	2046.47	2208	1.30873	4562-3	SVEN_3775	putative integral membrane protein	4562	3
CCA57062.1	95	1368.47	1530	14.3021	4562-3	SVEN_3776	putative transporter	4562	3
CCA57063.1	122	621.467	783	40.4438	4562-3	SVEN_3777	hypothetical protein	4562	3
CCA57064.1	132	1443.47	1605	18.8398	4562-3	SVEN_3778	putative transporter	4562	3
CCA57065.1	16	282.942	444	11.6502	4562-3	SVEN_3779	Transcriptional regulator, MarR family	4562	3
CCA57066.1	25	84.0228	234	61.2989	4562-3	SVEN_3780	putative membrane protein	4562	3
CCA57068.1	47	543.467	705	17.817	4562-3	SVEN_3782	Transcriptional regulator, TetR family	4562	3
CCA57069.1	6	783.467	945	1.57776	4562-3	SVEN_3783	probable oxidoreductase or Short-chain dehydrogenase	4562	3
CCA57070.1	36	702.467	864	10.5581	4562-3	SVEN_3784	hypothetical protein	4562	3
CCA57071.1	131	750.467	912	35.9625	4562-3	SVEN_3785	RNA polymerase sigma factor SigB	4562	3
CCA57072.1	34	684.467	846	10.2338	4562-3	SVEN_3786	RNA polymerase sigma factor SigB	4562	3
CCA57073.1	81	137.309	294	121.534	4562-3	SVEN_3787	Dabb	4562	3
CCA57074.1	7	33.95	165	42.4784	4562-3	SVEN_3788	hypothetical protein	4562	3
CCA57075.1	78	411.467	573	39.0544	4562-3	SVEN_3789	tRNA-specific adenosine-34 deaminase	4562	3
CCA57076.1	130	375.467	537	71.3316	4562-3	SVEN_3790	hypothetical protein	4562	3
CCA57077.1	43	93.9787	246	94.2647	4562-3	SVEN_3791	hypothetical protein	4562	3
CCA57078.1	234	474.467	636	101.606	4562-3	SVEN_3792	phosphoribosyltransferase	4562	3
CCA57079.1	130	468.467	630	57.1708	4562-3	SVEN_3793	hypothetical protein	4562	3
CCA57080.1	556	140.167	297	817.219	4562-3	SVEN_3794	hypothetical protein	4562	3
CCA57081.1	17	1434.47	1596	2.44157	4562-3	SVEN_3795	ATPase	4562	3
CCA57082.1	48	1392.47	1554	7.10176	4562-3	SVEN_3796	Aminopeptidase Y (Arg, Lys, Leu preference)	4562	3
CCA57083.1	20	483.467	645	8.52262	4562-3	SVEN_3797	hypothetical protein	4562	3
CCA57084.1	23	777.467	939	6.09475	4562-3	SVEN_3798	Proline iminopeptidase	4562	3
CCA57085.1	6	411.467	573	3.00418	4562-3	SVEN_3799	hypothetical protein	4562	3
CCA57086.1	28	477.467	639	12.0816	4562-3	SVEN_3800	Transcriptional regulator, TetR family	4562	3
CCA57087.1	84	447.467	609	38.6748	4562-3	SVEN_3801	Trp repressor binding protein	4562	3
CCA57088.1	36	131.695	288	56.3176	4562-3	SVEN_3802	hypothetical protein	4562	3
CCA57089.1	62	531.467	693	24.034	4562-3	SVEN_3803	Transcriptional regulator, TetR family	4562	3
CCA57090.1	47	1353.47	1515	7.15418	4562-3	SVEN_3804	drug resistance transporter, EmrB or QacA subfamily	4562	3
CCA57091.1	74	381.467	543	39.9655	4562-3	SVEN_3805	GCN5-related N-acetyltransferase	4562	3
CCA57092.1	24	357.503	519	13.8306	4562-3	SVEN_3806	hypothetical protein	4562	3
CCA57093.1	10	468.467	630	4.39776	4562-3	SVEN_3807	multiple antibiotic resistance (MarC)-related proteins	4562	3
CCA57094.1	152	1050.47	1212	29.8106	4562-3	SVEN_3808	hypothetical protein	4562	3
CCA57095.1	21	669.467	831	6.46249	4562-3	SVEN_3809	3-oxoadipate enol-lactone hydrolase or 4-carboxymuconolactone decarboxylase	4562	3
CCA57096.1	33	696.467	858	9.76165	4562-3	SVEN_3810	putative DNA-binding protein	4562	3
CCA57097.1	72	897.467	1059	16.5281	4562-3	SVEN_3811	putative oxidoreductase	4562	3
CCA57098.1	138	666.467	828	42.659	4562-3	SVEN_3812	hydrolase	4562	3
CCA57099.1	481	918.467	1080	107.893	4562-3	SVEN_3813	Transcriptional regulator, ArsR family	4562	3
CCA57100.1	8169	1128.47	1290	1491.39	4562-3	SVEN_3814	hypothetical protein	4562	3
CCA57101.1	13329	64.7259	210	42425.8	4562-3	SVEN_3815	hypothetical protein	4562	3
CCA57102.1	37	2091.47	2253	3.64469	4562-3	SVEN_3816	hypothetical protein	4562	3
CCA57103.1	11	513.467	675	4.41357	4562-3	SVEN_3817	ABC transporter ATP-binding protein	4562	3
CCA57104.1	11	253.313	414	8.94632	4562-3	SVEN_3818	hypothetical protein	4562	3
CCA57105.1	12	220.838	381	11.1948	4562-3	SVEN_3819	hypothetical protein	4562	3
CCA57106.1	24	438.467	600	11.2768	4562-3	SVEN_3820	hypothetical protein	4562	3
CCA57107.1	26	975.467	1137	5.49124	4562-3	SVEN_3821	RNA polymerase sigma-70 factor	4562	3
CCA57108.1	21	244.513	405	17.694	4562-3	SVEN_3822	hypothetical protein	4562	3
CCA57109.1	963	2226.47	2388	89.1087	4562-3	SVEN_3823	DNA polymerase III subunits gamma and tau	4562	3
CCA57110.1	902	1176.47	1338	157.956	4562-3	SVEN_3824	Phosphoribosylamine--glycine ligase	4562	3
CCA57111.1	437	1809.47	1971	49.7555	4562-3	SVEN_3825	hypothetical protein	4562	3
CCA57112.1	82	1299.47	1461	13.0005	4562-3	SVEN_3826	hypothetical protein SCD25.06	4562	3
CCA57113.1	729	747.467	909	200.93	4562-3	SVEN_3827	Phosphoribosylaminoimidazole-succinocarboxamidesy nthase	4562	3
CCA57114.1	10	453.467	615	4.54323	4562-3	SVEN_3828	putative two-component system response regulator	4562	3
CCA57115.1	35	1155.47	1317	6.24052	4562-3	SVEN_3829	sensor histidine kinase	4562	3
CCA57117.1	6	849.467	1011	1.45517	4562-3	SVEN_3831	putative ABC transporter ATP-binding protein	4562	3
CCA57118.1	182	321.672	483	116.565	4562-3	SVEN_3832	Histone protein Lsr2	4562	3
CCA57119.1	474	93.9787	246	1039.1	4562-3	SVEN_3833	Phosphoribosylformylglycinamidine synthase, PurS subunit	4562	3
CCA57120.1	2186	519.467	681	866.966	4562-3	SVEN_3834	Phosphoribosylformylglycinamidine synthase,glutamine amidotransferase subunit	4562	3
CCA57121.1	5502	2088.47	2250	542.754	4562-3	SVEN_3835	Phosphoribosylformylglycinamidine synthase,synthetase subunit	4562	3
CCA57122.1	10	339.572	501	6.06706	4562-3	SVEN_3836	hypothetical protein	4562	3
CCA57123.1	27	726.467	888	7.65699	4562-3	SVEN_3837	secreted peptidase	4562	3
CCA57124.1	37	244.513	405	31.1752	4562-3	SVEN_3838	hypothetical protein	4562	3
CCA57125.1	81	627.467	789	26.5953	4562-3	SVEN_3839	hypothetical protein	4562	3
CCA57126.1	37	735.467	897	10.3645	4562-3	SVEN_3840	hypothetical protein	4562	3
CCA57127.1	3057	1365.47	1527	461.237	4562-3	SVEN_3841	Amidophosphoribosyltransferase	4562	3
CCA57128.1	959	918.467	1080	215.112	4562-3	SVEN_3842	Phosphoribosylformylglycinamidine cyclo-ligase	4562	3
CCA57129.1	534	101.947	255	1079.13	4562-3	SVEN_3843	hypothetical protein	4562	3
CCA57130.1	921	945.467	1107	200.689	4562-3	SVEN_3844	Leucine dehydrogenase	4562	3
CCA57131.1	50	708.467	870	14.5399	4562-3	SVEN_3845	hypothetical protein	4562	3
CCA57132.1	2195	62.5106	207	7234.2	4562-3	SVEN_3846	putative DNA-binding protein	4562	3
CCA57133.1	15	107.234	261	28.8183	4562-3	SVEN_3847	hypothetical protein	4562	3
CCA57134.1	395	3777.47	3939	21.543	4562-3	SVEN_3848	ATP-dependent helicase	4562	3
CCA57135.1	43	235.657	396	37.5922	4562-3	SVEN_3849	hypothetical protein	4562	3
CCA57136.1	56	690.467	852	16.7092	4562-3	SVEN_3850	Protein-disulfide isomerase	4562	3
CCA57137.1	64	681.467	843	19.3484	4562-3	SVEN_3851	Cytochrome c-type biogenesis protein CcdA	4562	3
CCA57138.1	36	182.863	342	40.5588	4562-3	SVEN_3852	hypothetical protein	4562	3
CCA57139.1	13	271.052	432	9.88098	4562-3	SVEN_3853	PE-PGRS family protein	4562	3
CCA57140.1	1298	2157.47	2319	123.948	4562-3	SVEN_3854	putative ATP-dependent RNA helicase	4562	3
CCA57141.1	268	2025.47	2187	27.2596	4562-3	SVEN_3855	ATP or GTP-binding protein	4562	3
CCA57142.1	122	3000.47	3162	8.37685	4562-3	SVEN_3856	hypothetical protein	4562	3
CCA57143.1	241	1236.47	1398	40.1554	4562-3	SVEN_3857	possible diacylglycerol kinase, catalytic region	4562	3
CCA57144.1	76	342.538	504	45.7104	4562-3	SVEN_3858	integral membrane protein	4562	3
CCA57145.1	59	798.467	960	15.2232	4562-3	SVEN_3859	putative RNA polymerase sigma factor	4562	3
CCA57146.1	18	396.467	558	9.35353	4562-3	SVEN_3860	Rhodanese-related sulfurtransferase	4562	3
CCA57147.1	33	579.467	741	11.7326	4562-3	SVEN_3861	putative transcriptional regulator, MerR family	4562	3
CCA57148.1	35	1035.47	1197	6.96373	4562-3	SVEN_3862	Serine phosphatase RsbU, regulator of sigma subunit	4562	3
CCA57149.1	715	978.467	1140	150.546	4562-3	SVEN_3863	putative peptidase	4562	3
CCA57150.1	150	786.467	948	39.2935	4562-3	SVEN_3864	putative oxidoreductase	4562	3
CCA57151.1	214	1206.47	1368	36.5433	4562-3	SVEN_3865	putative integral membrane protein	4562	3
CCA57152.1	251	627.467	789	82.4125	4562-3	SVEN_3866	tRNA(m7G46)-methyltransferase	4562	3
CCA57153.1	433	1023.47	1185	87.1614	4562-3	SVEN_3867	Hypothetical protein YgaF	4562	3
CCA57154.1	109	1278.47	1440	17.565	4562-3	SVEN_3868	sporulation associated protein	4562	3
CCA57155.1	71	2067.47	2229	7.07505	4562-3	SVEN_3869	putative secreted protein	4562	3
CCA57156.1	85	3297.47	3459	5.31066	4562-3	SVEN_3870	Signal transduction response regulator or Tetratricopeptide repeat-containing protein	4562	3
CCA57157.1	169	1905.47	2067	18.2724	4562-3	SVEN_3871	hypothetical protein	4562	3
CCA57158.1	166	654.467	816	52.2553	4562-3	SVEN_3872	Transcriptional regulator, TetR family	4562	3
CCA57159.1	73	1203.47	1365	12.4968	4562-3	SVEN_3873	NADH dehydrogenase	4562	3
CCA57160.1	319	1509.47	1671	43.5389	4562-3	SVEN_3874	Serine phosphatase RsbU, regulator of sigma subunit	4562	3
CCA57161.1	776	1107.47	1269	144.358	4562-3	SVEN_3875	putative integral membrane protein	4562	3
CCA57162.1	134	405.467	567	68.0863	4562-3	SVEN_3876	Transcriptional regulator, MarR family	4562	3
CCA57163.1	8	507.467	669	3.24782	4562-3	SVEN_3877	putative two-component system response regulator	4562	3
CCA57164.1	55	1080.47	1242	10.4872	4562-3	SVEN_3878	two-component sensor kinase	4562	3
CCA57165.1	5	651.467	813	1.5812	4562-3	SVEN_3879	putative integral membrane protein	4562	3
CCA57166.1	5	741.467	903	1.38928	4562-3	SVEN_3880	ABC transporter ATP-binding protein	4562	3
CCA57167.1	51	402.467	564	26.1066	4562-3	SVEN_3881	acetyltransferase	4562	3
CCA57168.1	17	197.501	357	17.7333	4562-3	SVEN_3882	hypothetical protein	4562	3
CCA57169.1	51	318.704	480	32.968	4562-3	SVEN_3883	Transcriptional regulator, MarR family	4562	3
CCA57170.1	127	1488.47	1650	17.5782	4562-3	SVEN_3884	hypothetical protein	4562	3
CCA57171.1	74	1233.47	1395	12.3599	4562-3	SVEN_3885	putative ATP or GTP-binding protein	4562	3
CCA57172.1	80	1392.47	1554	11.8363	4562-3	SVEN_3886	putative membrane protein	4562	3
CCA57173.1	103	1152.47	1314	18.4128	4562-3	SVEN_3887	putative integral membrane protein	4562	3
CCA57174.1	136	678.467	840	41.2972	4562-3	SVEN_3888	putative integral membrane protein	4562	3
CCA57175.1	73	459.467	621	32.7325	4562-3	SVEN_3889	putative integral membrane protein	4562	3
CCA57176.1	216	867.467	1029	51.2992	4562-3	SVEN_3890	putative secreted transglycosylase	4562	3
CCA57177.1	283	561.467	723	103.842	4562-3	SVEN_3891	putative integral membrane protein	4562	3
CCA57178.1	32	681.467	843	9.6742	4562-3	SVEN_3892	putative lipoprotein	4562	3
CCA57179.1	40	47.593	186	173.152	4562-3	SVEN_3893	hypothetical protein	4562	3
CCA57180.1	47	194.58	354	49.7634	4562-3	SVEN_3894	conserved hypothetical protein SCD84.04c	4562	3
CCA57181.1	370	459.467	621	165.904	4562-3	SVEN_3895	Phosphate transport regulator	4562	3
CCA57182.1	326	837.467	999	80.1973	4562-3	SVEN_3896	Probable low-affinity inorganic phosphate transporter	4562	3
CCA57183.1	44	615.467	777	14.7285	4562-3	SVEN_3897	Phosphate transport ATP-binding protein PstB	4562	3
CCA57184.1	55	912.467	1074	12.4181	4562-3	SVEN_3898	Phosphate transport system permease protein PstA	4562	3
CCA57185.1	58	813.467	975	14.6892	4562-3	SVEN_3899	Phosphate transport system permease protein PstC	4562	3
CCA57186.1	116	981.467	1143	24.3496	4562-3	SVEN_3900	Phosphate ABC transporter, periplasmic phosphate-binding protein PstS	4562	3
CCA57187.1	31	501.467	663	12.7359	4562-3	SVEN_3901	hypothetical protein	4562	3
CCA57188.1	3	273.998	435	2.25571	4562-3	SVEN_3902	Possible hydrolase mutT1	4562	3
CCA57189.1	44	846.467	1008	10.7091	4562-3	SVEN_3903	hypothetical protein	4562	3
CCA57190.1	186	2229.47	2391	17.1879	4562-3	SVEN_3904	Polyphosphate kinase	4562	3
CCA57191.1	42	768.467	930	11.2599	4562-3	SVEN_3905	hypothetical protein	4562	3
CCA57192.1	28	681.467	843	8.46493	4562-3	SVEN_3906	putative ABC transporter ATP-binding protein	4562	3
CCA57193.1	1	256.262	417	0.803943	4562-3	SVEN_3907	Transcriptional regulator, GntR family	4562	3
CCA57194.1	169	765.467	927	45.4852	4562-3	SVEN_3908	Cys-GlcN-Ins acetyltransferase,mycothiol synthase MshD	4562	3
CCA57195.1	577	1659.47	1821	71.6337	4562-3	SVEN_3909	5-nucleotidase	4562	3
CCA57196.1	10	666.467	828	3.09123	4562-3	SVEN_3910	Phosphatidylinositol-specific phospholipase C	4562	3
CCA57197.1	13	285.942	447	9.36645	4562-3	SVEN_3911	hypothetical protein	4562	3
CCA57198.1	43	417.467	579	21.2205	4562-3	SVEN_3912	Transcriptional regulator, TetR family	4562	3
CCA57199.1	60	1272.47	1434	9.71437	4562-3	SVEN_3913	Osmosensitive K+ channel histidine kinase KdpD	4562	3
CCA57200.1	24	567.467	729	8.71326	4562-3	SVEN_3914	two-component system response regulator	4562	3
CCA57201.1	46	984.467	1146	9.62646	4562-3	SVEN_3915	Serine protease, DegP or HtrA, do	4562	3
CCA57202.1	267	867.467	1029	63.4115	4562-3	SVEN_3916	Transcriptional regulator, LacI family	4562	3
CCA57203.1	289	669.467	831	88.9362	4562-3	SVEN_3917	Transcriptional regulatory protein glnR	4562	3
CCA57204.1	21	678.467	840	6.37677	4562-3	SVEN_3918	putative hydrolase	4562	3
CCA57205.1	69	101.947	255	139.438	4562-3	SVEN_3919	putative molybdopterin converting factor	4562	3
CCA57206.1	226	1026.47	1188	45.36	4562-3	SVEN_3920	putative integral membrane protein	4562	3
CCA57207.1	236	525.467	687	92.5287	4562-3	SVEN_3921	putative secreted protein	4562	3
CCA57208.1	2263	684.467	846	681.149	4562-3	SVEN_3922	Thiosulfate sulfurtransferase, rhodanese	4562	3
CCA57209.1	1137	131.695	288	1778.7	4562-3	SVEN_3923	probable sseC protein	4562	3
CCA57210.1	82	109.871	264	153.759	4562-3	SVEN_3924	putative integral membrane protein	4562	3
CCA57211.1	81	206.138	366	80.9538	4562-3	SVEN_3925	hypothetical protein	4562	3
CCA57212.1	18	651.467	813	5.69233	4562-3	SVEN_3926	hypothetical protein	4562	3
CCA57213.1	21	627.467	789	6.89507	4562-3	SVEN_3927	hypothetical protein	4562	3
CCA57214.1	22	771.467	933	5.8751	4562-3	SVEN_3928	hypothetical protein	4562	3
CCA57215.1	955	411.467	573	478.166	4562-3	SVEN_3929	conserved hypothetical protein	4562	3
CCA57216.1	255	300.796	462	174.654	4562-3	SVEN_3930	Nickel uptake regulation protein NUR or Ferric uptake regulation protein FUR	4562	3
CCA57217.1	233	804.467	966	59.6702	4562-3	SVEN_3931	Folate-dependent protein for Fe or S cluster synthesis or repair in oxidative stress	4562	3
CCA57218.1	45	265.106	426	34.9706	4562-3	SVEN_3932	D-tyrosyl-tRNA(Tyr) deacylase	4562	3
CCA57219.1	32	438.467	600	15.0357	4562-3	SVEN_3933	AmfC protein	4562	3
CCA57220.1	237	1083.47	1245	45.0653	4562-3	SVEN_3934	Enhanced intracellular survival protein	4562	3
CCA57221.1	27	606.467	768	9.17206	4562-3	SVEN_3935	ABC-type multidrug transport system, permease component	4562	3
CCA57222.1	5	786.467	948	1.30978	4562-3	SVEN_3936	putative ABC transporter ATP-binding protein	4562	3
CCA57223.1	67	639.467	801	21.5857	4562-3	SVEN_3937	Transcriptional regulator, TetR family	4562	3
CCA57224.1	33	501.467	663	13.5576	4562-3	SVEN_3938	Transcriptional regulator, TetR family	4562	3
CCA57225.1	21	1836.47	1998	2.35584	4562-3	SVEN_3939	putative ATP or GTP binding protein	4562	3
CCA57226.1	23	1392.47	1554	3.40293	4562-3	SVEN_3940	Permeases of the major facilitator superfamily	4562	3
CCA57227.1	15	324.672	486	9.51824	4562-3	SVEN_3941	Transcriptional regulator, MarR family	4562	3
CCA57228.1	6	327.672	489	3.77244	4562-3	SVEN_3942	hypothetical protein	4562	3
CCA57229.1	14	666.467	828	4.32772	4562-3	SVEN_3943	hypothetical protein	4562	3
CCA57230.1	21	256.262	417	16.8828	4562-3	SVEN_3944	putative lyase	4562	3
CCA57231.1	15	247.464	408	12.4879	4562-3	SVEN_3945	Transcriptional regulator, AraC family	4562	3
CCA57232.1	202	256.262	417	162.397	4562-3	SVEN_3946	Transcriptional regulator, XRE family	4562	3
CCA57233.1	263	447.467	609	121.089	4562-3	SVEN_3947	hypothetical protein	4562	3
CCA57234.1	330	185.752	345	366.007	4562-3	SVEN_3948	putative membrane protein	4562	3
CCA57235.1	38	1074.47	1236	7.28619	4562-3	SVEN_3949	magnesium or manganese-dependent protein phosphatase	4562	3
CCA57236.1	91	888.467	1050	21.1013	4562-3	SVEN_3950	putative NLP or P60-family secreted protein	4562	3
CCA57237.1	57	633.467	795	18.5379	4562-3	SVEN_3951	Methylase of polypeptide chain release factors	4562	3
CCA57238.1	195	1206.47	1368	33.2988	4562-3	SVEN_3952	Glycosyltransferase MshA involved in mycothiol biosynthesis	4562	3
CCA57239.1	37	339.572	501	22.4481	4562-3	SVEN_3953	hypothetical protein	4562	3
CCA57240.1	11	1284.47	1446	1.76433	4562-3	SVEN_3954	hypothetical protein	4562	3
CCA57241.1	19	816.467	978	4.7943	4562-3	SVEN_3955	Transcriptional regulator, AraC family	4562	3
CCA57242.1	27	774.467	936	7.18242	4562-3	SVEN_3956	beta-lactamase	4562	3
CCA57243.1	251	1245.47	1407	41.5194	4562-3	SVEN_3957	hypothetical protein	4562	3
CCA57244.1	1544	597.467	759	532.407	4562-3	SVEN_3958	Phosphoglycerate mutase	4562	3
CCA57245.1	23	191.657	351	24.7236	4562-3	SVEN_3959	hypothetical protein	4562	3
CCA57246.1	17	339.572	501	10.314	4562-3	SVEN_3960	hypothetical protein	4562	3
CCA57247.1	48	306.796	468	32.233	4562-3	SVEN_3961	acetyltransferase	4562	3
CCA57248.1	27	351.503	513	15.825	4562-3	SVEN_3962	Phosphate transport system regulatory protein PhoU	4562	3
CCA57249.1	265	1068.47	1230	51.0969	4562-3	SVEN_3963	Phosphate regulon sensor protein PhoR (SphS)	4562	3
CCA57250.1	73	519.467	681	28.9518	4562-3	SVEN_3964	Phosphate regulon transcriptional regulatory protein PhoB	4562	3
CCA57251.1	829	483.467	645	353.263	4562-3	SVEN_3965	putative lipoprotein	4562	3
CCA57252.1	1241	321.672	483	794.82	4562-3	SVEN_3966	CarD transcriptional regulator	4562	3
CCA57253.1	130	588.467	750	45.5126	4562-3	SVEN_3967	2-C-methyl-D-erythritol 4-phosphate cytidylyltransferase	4562	3
CCA57254.1	97	348.503	510	57.3423	4562-3	SVEN_3968	2-C-methyl-D-erythritol 2,4-cyclodiphosphate synthase	4562	3
CCA57255.1	664	1239.47	1401	110.368	4562-3	SVEN_3969	Cysteinyl-tRNA synthetase	4562	3
CCA57256.1	259	798.467	960	66.8271	4562-3	SVEN_3970	rRNA methylases	4562	3
CCA57257.1	66	1446.47	1608	9.40038	4562-3	SVEN_3971	putative integral membrane protein	4562	3
CCA57258.1	34	555.467	717	12.6105	4562-3	SVEN_3972	putative guanyltransferase	4562	3
CCA57259.1	6	250.439	411	4.93581	4562-3	SVEN_3973	putative small membrane protein	4562	3
CCA57260.1	1117	936.467	1098	245.737	4562-3	SVEN_3974	SN-glycerol-3-phosphate transport ATP-binding protein UgpC	4562	3
CCA57261.1	111	1035.47	1197	22.085	4562-3	SVEN_3975	hypothetical protein	4562	3
CCA57262.1	56	432.467	594	26.6775	4562-3	SVEN_3976	predicted DNA binding protein	4562	3
CCA57265.1	12	1017.47	1179	2.4298	4562-3	SVEN_3979	toprim domain protein	4562	3
CCA57268.1	19	91.4931	243	42.7834	4562-3	SVEN_3982	hypothetical protein	4562	3
CCA57269.1	8	438.467	600	3.75892	4562-3	SVEN_3983	hypothetical protein	4562	3
CCA57271.1	5	226.727	387	4.54336	4562-3	SVEN_3985	hypothetical protein	4562	3
CCA57273.1	22	4251.47	4413	1.06609	4562-3	SVEN_3987	hypothetical protein	4562	3
CCA57281.1	118	555.467	717	43.7657	4562-3	SVEN_3995	putative DNA-binding protein	4562	3
CCA57282.1	4	984.467	1146	0.837084	4562-3	SVEN_3996	integrase	4562	3
CCA57289.1	4	1185.47	1347	0.695153	4562-3	SVEN_4003	putative plasmid transfer protein	4562	3
CCA57291.1	70	633.467	795	22.7659	4562-3	SVEN_4005	putative regulatory protein KorSA, GntR-family transcriptional regulator	4562	3
CCA57292.1	21	222.794	383	19.4189	4562-3	SVEN_4006	hypothetical protein	4562	3
CCA57293.1	16	142.893	300	23.0684	4562-3	SVEN_4007	hypothetical protein	4562	3
CCA57294.1	36	220.838	381	33.5844	4562-3	SVEN_4008	hypothetical protein	4562	3
CCA57295.1	67	597.467	759	23.1031	4562-3	SVEN_4009	hypothetical protein	4562	3
CCA57296.1	158	1017.47	1179	31.9924	4562-3	SVEN_4010	hypothetical protein	4562	3
CCA57297.1	36	285.942	447	25.9379	4562-3	SVEN_4011	hypothetical protein	4562	3
CCA57298.1	54	552.467	714	20.1371	4562-3	SVEN_4012	Haloacid dehalogenase hydrolase	4562	3
CCA57299.1	6	137.309	294	9.00249	4562-3	SVEN_4013	hypothetical protein	4562	3
CCA57300.1	14	1317.47	1479	2.18926	4562-3	SVEN_4014	conserved hypothetical protein	4562	3
CCA57301.1	115	1935.47	2097	12.2411	4562-3	SVEN_4015	hypothetical protein	4562	3
CCA57302.1	38	1227.47	1389	6.37799	4562-3	SVEN_4016	Glycine or D-amino acid oxidases	4562	3
CCA57303.1	105	564.467	726	38.3231	4562-3	SVEN_4017	hypothetical protein	4562	3
CCA57304.1	56	735.467	897	15.6868	4562-3	SVEN_4018	aminoglycoside phosphotransferase	4562	3
CCA57305.1	28	318.704	480	18.1001	4562-3	SVEN_4019	acetyltransferase	4562	3
CCA57306.1	35	180.028	339	40.0532	4562-3	SVEN_4020	hypothetical protein	4562	3
CCA57307.1	41	837.467	999	10.0862	4562-3	SVEN_4021	putative oxidoreductase	4562	3
CCA57308.1	26	1023.47	1185	5.23371	4562-3	SVEN_4022	hypothetical protein	4562	3
CCA57309.1	37	513.467	675	14.8457	4562-3	SVEN_4023	hypothetical protein	4562	3
CCA57310.1	80	339.572	501	48.5365	4562-3	SVEN_4024	hypothetical protein	4562	3
CCA57311.1	58	1092.47	1254	10.9378	4562-3	SVEN_4025	hypothetical protein	4562	3
CCA57312.1	27	459.467	621	12.1065	4562-3	SVEN_4026	putative two-component system response regulator	4562	3
CCA57313.1	37	1044.47	1206	7.29822	4562-3	SVEN_4027	histidine autokinase	4562	3
CCA57314.1	7.83045	498.467	660	3.23639	4562-3	SVEN_4028	hypothetical protein	4562	3
CCA57315.1	79	1461.47	1623	11.1365	4562-3	SVEN_4029	putative metallopeptidase	4562	3
CCA57316.1	141	378.467	540	76.7541	4562-3	SVEN_4030	putative mutT protein	4562	3
CCA57317.1	2924	414.467	576	1453.44	4562-3	SVEN_4031	Tellurium resistance protein TerD	4562	3
CCA57318.1	92	276.998	438	68.426	4562-3	SVEN_4032	Possible translation release factor	4562	3
CCA57319.1	99	402.467	564	50.6775	4562-3	SVEN_4033	Nitrilotriacetate monooxygenase component B	4562	3
CCA57320.1	262	1590.47	1752	33.938	4562-3	SVEN_4034	GGDEF domain protein	4562	3
CCA57321.1	695	813.467	975	176.017	4562-3	SVEN_4035	putative dimeric protein	4562	3
CCA57322.1	166	765.467	927	44.6778	4562-3	SVEN_4036	putative sugar kinase	4562	3
CCA57323.1	66	981.467	1143	13.8541	4562-3	SVEN_4037	N-acetylglucosamine-6-phosphate deacetylase	4562	3
CCA57324.1	38	759.467	921	10.3082	4562-3	SVEN_4038	Predicted N-acetyl-glucosamine kinase 2, ROK family	4562	3
CCA57325.1	70	1248.47	1410	11.5513	4562-3	SVEN_4039	putative secreted solute-binding protein	4562	3
CCA57326.1	22	206.138	366	21.9875	4562-3	SVEN_4040	hypothetical protein	4562	3
CCA57327.1	94	681.467	843	28.418	4562-3	SVEN_4041	Trehalose-6-phosphate phosphatase	4562	3
CCA57328.1	46	1167.47	1329	8.11752	4562-3	SVEN_4042	hypothetical protein	4562	3
CCA57329.1	292	1197.47	1359	50.2376	4562-3	SVEN_4043	Alpha,alpha-trehalose-phosphate synthase	4562	3
CCA57330.1	66	1653.47	1815	8.22353	4562-3	SVEN_4044	hypothetical protein	4562	3
CCA57331.1	62	780.467	942	16.3662	4562-3	SVEN_4045	Glycosyltransferases involved in cell wall biogenesis	4562	3
CCA57332.1	416	1149.47	1311	74.5602	4562-3	SVEN_4046	Threonine synthase	4562	3
CCA57333.1	41	123.414	279	68.443	4562-3	SVEN_4047	MoaD and or or ThiS families	4562	3
CCA57334.1	3	81.4921	231	7.5843	4562-3	SVEN_4048	hypothetical protein	4562	3
CCA57335.1	11	60.3526	204	37.5497	4562-3	SVEN_4049	Cold shock protein CspA	4562	3
CCA57336.1	20386.9	1467.47	1629	2862.15	4562-3	SVEN_4050	Heat shock protein 60 family chaperone GroEL	4562	3
CCA57337.1	70	309.735	471	46.5605	4562-3	SVEN_4051	Probable glutathione S-transferase-related transmembrane protein	4562	3
CCA57338.1	218	630.467	792	71.2368	4562-3	SVEN_4052	Methyltransferase	4562	3
CCA57339.1	11	1134.47	1296	1.99761	4562-3	SVEN_4053	Lysine 2,3-aminomutase	4562	3
CCA57340.1	16	564.467	726	5.83971	4562-3	SVEN_4054	probable extracellular solute-binding protein	4562	3
CCA57341.1	39	789.467	951	10.1775	4562-3	SVEN_4055	oxidoreductase	4562	3
CCA57342.1	44	226.727	387	39.9816	4562-3	SVEN_4056	hypothetical protein	4562	3
CCA57343.1	65	381.467	543	35.1048	4562-3	SVEN_4057	GCN5-related N-acetyltransferase	4562	3
CCA57345.1	125	1320.47	1482	19.5026	4562-3	SVEN_4059	PTS system, N-acetylmuramic acid-specific IIB component or PTS system, N-acetylmuramic acid-specific IIC component	4562	3
CCA57346.1	56	768.467	930	15.0132	4562-3	SVEN_4060	N-acetylmuramic acid 6-phosphate etherase	4562	3
CCA57347.1	40	756.467	918	10.8938	4562-3	SVEN_4061	Sialic acid utilization regulator, RpiR family	4562	3
CCA57348.1	18	250.439	411	14.8074	4562-3	SVEN_4062	hypothetical protein	4562	3
CCA57349.1	22	115.203	270	39.343	4562-3	SVEN_4063	hypothetical protein	4562	3
CCA57350.1	30	363.503	525	17.0029	4562-3	SVEN_4064	Chloramphenicol 3-O phosphotransferase	4562	3
CCA57351.1	38	1074.47	1236	7.28619	4562-3	SVEN_4065	hypothetical protein	4562	3
CCA57352.1	46	7305.47	7467	1.29724	4562-3	SVEN_4066	hypothetical protein	4562	3
CCA57353.1	9	247.464	408	7.49273	4562-3	SVEN_4067	hypothetical protein	4562	3
CCA57355.1	65	552.467	714	24.2391	4562-3	SVEN_4069	hypothetical protein	4562	3
CCA57356.1	34.8809	600.467	762	11.9676	4562-3	SVEN_4070	hypothetical protein	4562	3
CCA57357.1	10	1272.47	1434	1.61906	4562-3	SVEN_4071	putative transporter	4562	3
CCA57359.1	14	378.467	540	7.62097	4562-3	SVEN_4073	acyl dehydratase	4562	3
CCA57360.1	12	681.467	843	3.62783	4562-3	SVEN_4074	hypothetical protein	4562	3
CCA57361.1	8	882.467	1044	1.86768	4562-3	SVEN_4075	hypothetical protein	4562	3
CCA57362.1	14	732.467	894	3.93777	4562-3	SVEN_4076	hypothetical protein	4562	3
CCA57363.1	6	726.467	888	1.70155	4562-3	SVEN_4077	Archaeal seryl-tRNA synthetase-related sequence	4562	3
CCA57364.1	2	282.942	444	1.45627	4562-3	SVEN_4078	Holo-[acyl-carrier protein] synthase	4562	3
CCA57366.1	11	1047.47	1209	2.16353	4562-3	SVEN_4080	S-adenosylmethionine synthetase	4562	3
CCA57367.1	9	822.467	984	2.25442	4562-3	SVEN_4081	putative Adenosine kinase	4562	3
CCA57368.1	17.4729	3300.47	3462	1.09069	4562-3	SVEN_4082	5-methyltetrahydrofolate--homocysteinemethyltrans ferase	4562	3
CCA57369.1	8	699.467	861	2.35631	4562-3	SVEN_4083	5,10-methylenetetrahydrofolate reductase	4562	3
CCA57370.1	15.1068	1242.47	1404	2.50494	4562-3	SVEN_4084	Adenosylhomocysteinase	4562	3
CCA57372.1	11	3543.47	3705	0.63955	4562-3	SVEN_4086	Peptide synthetase	4562	3
CCA57375.1	6	753.467	915	1.64058	4562-3	SVEN_4089	hypothetical protein	4562	3
CCA57376.1	24	708.467	870	6.97914	4562-3	SVEN_4090	DNA-binding protein	4562	3
CCA57377.1	10	375.467	537	5.48704	4562-3	SVEN_4091	hypothetical protein	4562	3
CCA57378.1	5	109.871	264	9.37557	4562-3	SVEN_4092	hypothetical protein	4562	3
CCA57379.1	17	699.467	861	5.00716	4562-3	SVEN_4093	hypothetical protein	4562	3
CCA57380.1	10	62.5106	207	32.9576	4562-3	SVEN_4094	hypothetical protein	4562	3
CCA57381.1	21	501.467	663	8.62754	4562-3	SVEN_4095	hypothetical protein	4562	3
CCA57382.1	14	615.467	777	4.68634	4562-3	SVEN_4096	Enoyl-[acyl-carrier-protein] reductase	4562	3
CCA57383.1	14	543.467	705	5.30719	4562-3	SVEN_4097	TetR-family transcriptional regulator	4562	3
CCA57384.1	19	984.467	1146	3.97615	4562-3	SVEN_4098	D-alanyl-D-alanine carboxypeptidase	4562	3
CCA57386.1	21	168.453	327	25.6833	4562-3	SVEN_4100	hypothetical protein	4562	3
CCA57387.1	32	468.467	630	14.0728	4562-3	SVEN_4101	putative threonine efflux protein	4562	3
CCA57388.1	7	209.075	369	6.89771	4562-3	SVEN_4102	hypothetical protein	4562	3
CCA57389.1	31	279.942	441	22.8141	4562-3	SVEN_4103	Pheromone response surface protein	4562	3
CCA57390.1	10	846.467	1008	2.43388	4562-3	SVEN_4104	Rhs protein	4562	3
CCA57392.1	13	1656.47	1818	1.61685	4562-3	SVEN_4106	Asparagine synthetase	4562	3
CCA57393.1	6	744.467	906	1.66041	4562-3	SVEN_4107	hypothetical protein	4562	3
CCA57394.1	18	585.467	747	6.33403	4562-3	SVEN_4108	oxidoreductase	4562	3
CCA57395.1	15	1404.47	1566	2.20034	4562-3	SVEN_4109	Methionine--tRNA ligase	4562	3
CCA57396.1	30	1224.47	1386	5.04759	4562-3	SVEN_4110	Glycosyltransferase MshA involved in mycothiol biosynthesis	4562	3
CCA57397.1	11	58.2058	201	38.9346	4562-3	SVEN_4111	hypothetical protein	4562	3
CCA57398.1	30	891.467	1053	6.93308	4562-3	SVEN_4112	putative transcriptional regulatory protein	4562	3
CCA57399.1	104	861.467	1023	24.8717	4562-3	SVEN_4113	Helix-turn-helix, type 11 domain protein	4562	3
CCA57400.1	47	360.503	522	26.8595	4562-3	SVEN_4114	Transcriptional regulator, FUR family	4562	3
CCA57401.1	67	729.467	891	18.9225	4562-3	SVEN_4115	Methyltransferase type 12	4562	3
CCA57402.1	78	321.672	483	49.9565	4562-3	SVEN_4116	hypothetical protein	4562	3
CCA57403.1	143	750.467	912	39.2568	4562-3	SVEN_4117	hypothetical protein; putative membrane protein; putative peptidase domain	4562	3
CCA57404.1	59	235.657	396	51.58	4562-3	SVEN_4118	Transcriptional regulator, MecI family	4562	3
CCA57405.1	68	126.157	282	111.047	4562-3	SVEN_4119	hypothetical protein	4562	3
CCA57406.1	1996	2106.47	2268	195.216	4562-3	SVEN_4120	Lead, cadmium, zinc and mercury transporting ATPase ; Copper-translocating P-type ATPase	4562	3
CCA57407.1	445	128.895	285	711.269	4562-3	SVEN_4121	Copper chaperone	4562	3
CCA57408.1	1060	816.467	978	267.471	4562-3	SVEN_4122	secreted protein	4562	3
CCA57409.1	2838	528.467	690	1106.38	4562-3	SVEN_4123	Cytoplasmic copper homeostasis protein cutC	4562	3
CCA57410.1	11664	663.467	825	3621.91	4562-3	SVEN_4124	aminoglycoside phosphotransferase	4562	3
CCA57411.1	12479	411.467	573	6248.2	4562-3	SVEN_4125	hypothetical protein	4562	3
CCA57412.1	14	321.672	483	8.96654	4562-3	SVEN_4126	Phosphoglycerate mutase family	4562	3
CCA57413.1	164	1866.47	2028	18.1023	4562-3	SVEN_4127	ATP-dependent DNA helicase rep	4562	3
CCA57414.1	379	1479.47	1641	52.7769	4562-3	SVEN_4128	putative ATP-dependent DNA helicase	4562	3
CCA57415.1	276	218.883	379	259.781	4562-3	SVEN_4129	hypothetical protein	4562	3
CCA57416.1	206	2331.47	2493	18.2032	4562-3	SVEN_4130	probable DNA-binding protein	4562	3
CCA57417.1	60	936.467	1098	13.1998	4562-3	SVEN_4131	hypothetical protein	4562	3
CCA57418.1	63	681.467	843	19.0461	4562-3	SVEN_4132	ABC-type Fe3+-siderophore transport system,ATPase component	4562	3
CCA57419.1	88	906.467	1068	20.0005	4562-3	SVEN_4133	ABC-type Fe3+-siderophore transport system,permease 2 component	4562	3
CCA57420.1	134	843.467	1005	32.7301	4562-3	SVEN_4134	ABC-type Fe3+-siderophore transport system,permease component	4562	3
CCA57421.1	55	474.467	636	23.8818	4562-3	SVEN_4135	putative hydrolase	4562	3
CCA57422.1	27	123.414	279	45.0722	4562-3	SVEN_4136	integral membrane protein	4562	3
CCA57423.1	175	223.772	384	161.118	4562-3	SVEN_4137	Cold shock protein CspC	4562	3
CCA57424.1	183	693.467	855	54.367	4562-3	SVEN_4138	Menaquinone via futalosine step 4	4562	3
CCA57425.1	291	756.467	918	79.2525	4562-3	SVEN_4139	Menaquinone via futalosine step 2	4562	3
CCA57426.1	382	354.503	516	222	4562-3	SVEN_4140	putative lipoprotein	4562	3
CCA57427.1	57	1218.47	1380	9.63765	4562-3	SVEN_4141	putative integral membrane protein	4562	3
CCA57428.1	200	867.467	1029	47.4993	4562-3	SVEN_4142	hypothetical protein	4562	3
CCA57429.1	213	2985.47	3147	14.6986	4562-3	SVEN_4143	hypothetical protein SCD12A.14	4562	3
CCA57430.1	6	30.4457	159	40.6009	4562-3	SVEN_4144	hypothetical protein	4562	3
CCA57431.1	60	741.467	903	16.6713	4562-3	SVEN_4145	hypothetical protein	4562	3
CCA57432.1	12	168.453	327	14.6762	4562-3	SVEN_4146	hypothetical protein	4562	3
CCA57433.1	226	2199.47	2361	21.169	4562-3	SVEN_4147	putative integral membrane ATPase	4562	3
CCA57434.1	61	212.033	372	59.2701	4562-3	SVEN_4148	putative integral membrane protein	4562	3
CCA57435.1	1053	1284.47	1446	168.894	4562-3	SVEN_4149	Xanthine or uracil or thiamine or ascorbate permease family protein	4562	3
CCA57436.1	9	76.4675	225	24.248	4562-3	SVEN_4150	hypothetical protein	4562	3
CCA57437.1	264	282.942	444	192.228	4562-3	SVEN_4151	Transcriptional regulator, MarR family	4562	3
CCA57438.1	622	1176.47	1338	108.923	4562-3	SVEN_4152	putative integral membrane efflux protein	4562	3
CCA57439.1	53	369.467	531	29.5536	4562-3	SVEN_4153	Sortase and related acyltransferases	4562	3
CCA57440.1	19	411.467	573	9.51325	4562-3	SVEN_4154	2-5 RNA ligase	4562	3
CCA57441.1	200	828.467	990	49.7353	4562-3	SVEN_4155	aldo or keto reductase	4562	3
CCA57442.1	70	1518.47	1680	9.49735	4562-3	SVEN_4156	hypothetical protein	4562	3
CCA57443.1	11	399.467	561	5.67312	4562-3	SVEN_4157	transcriptional regulator, MarR family	4562	3
CCA57444.1	3	253.313	414	2.43991	4562-3	SVEN_4158	carboxymuconolactone decarboxylase	4562	3
CCA57445.1	24	519.467	681	9.51839	4562-3	SVEN_4159	hypothetical protein	4562	3
CCA57446.1	19	750.467	912	5.21593	4562-3	SVEN_4160	hydrolase	4562	3
CCA57447.1	109	834.467	996	26.9108	4562-3	SVEN_4161	hypothetical protein	4562	3
CCA57448.1	750	957.467	1119	161.379	4562-3	SVEN_4162	Phosphoserine aminotransferase	4562	3
CCA57449.1	28	2718.47	2880	2.12199	4562-3	SVEN_4163	Fe-S lactate dehydrogenase	4562	3
CCA57450.1	4	687.467	849	1.19872	4562-3	SVEN_4164	hypothetical protein	4562	3
CCA57451.1	21	104.588	258	41.3662	4562-3	SVEN_4165	hypothetical protein	4562	3
CCA57452.1	24	729.467	891	6.77822	4562-3	SVEN_4166	Transcriptional regulator, LysR family	4562	3
CCA57453.1	90	786.467	948	23.5761	4562-3	SVEN_4167	putative integral membrane protein	4562	3
CCA57454.1	29	600.467	762	9.94991	4562-3	SVEN_4168	serine or threonine kinase	4562	3
CCA57455.1	19	534.467	696	7.32391	4562-3	SVEN_4169	hypothetical protein	4562	3
CCA57456.1	12	217.883	378	11.3467	4562-3	SVEN_4170	hypothetical protein	4562	3
CCA57457.1	40	456.467	618	18.0535	4562-3	SVEN_4171	hypothetical protein	4562	3
CCA57458.1	27	253.313	414	21.9592	4562-3	SVEN_4172	hypothetical protein	4562	3
CCA57459.1	24	2169.47	2331	2.27912	4562-3	SVEN_4173	Lead, cadmium, zinc and mercury transporting ATPase ; Copper-translocating P-type ATPase	4562	3
CCA57460.1	48	244.513	405	40.4435	4562-3	SVEN_4174	regulatory protein	4562	3
CCA57461.1	5	45.5224	183	22.6285	4562-3	SVEN_4175	hypothetical protein	4562	3
CCA57462.1	12	112.559	267	21.964	4562-3	SVEN_4176	hypothetical protein	4562	3
CCA57463.1	14	702.467	864	4.10594	4562-3	SVEN_4177	esterase	4562	3
CCA57464.1	13	339.572	501	7.88718	4562-3	SVEN_4178	hypothetical protein	4562	3
CCA57466.1	10	1437.47	1599	1.43322	4562-3	SVEN_4180	hypothetical protein	4562	3
CCA57467.1	8	903.467	1065	1.82426	4562-3	SVEN_4181	hypothetical protein	4562	3
CCA57468.1	32	441.467	603	14.9335	4562-3	SVEN_4182	TetR-family transcriptional regulator	4562	3
CCA57469.1	26	876.467	1038	6.1115	4562-3	SVEN_4183	A-factor biosynthesis protein AfsA	4562	3
CCA57470.1	4	140.167	297	5.87927	4562-3	SVEN_4184	LysR family transcriptional regulator YnfL	4562	3
CCA57471.1	12	612.467	774	4.03653	4562-3	SVEN_4185	HAD-superfamily subfamily IB, PSPase	4562	3
CCA57473.1	8	459.467	621	3.58712	4562-3	SVEN_4187	TetR-family transcriptional regulator	4562	3
CCA57474.1	4	1056.47	1218	0.780035	4562-3	SVEN_4188	hypothetical protein	4562	3
CCA57475.1	60	1227.47	1389	10.0705	4562-3	SVEN_4189	metallopeptidase	4562	3
CCA57476.1	119	438.467	600	55.914	4562-3	SVEN_4190	hypothetical protein	4562	3
CCA57477.1	15	804.467	966	3.84143	4562-3	SVEN_4191	hypothetical protein	4562	3
CCA57478.1	19	1563.47	1725	2.50366	4562-3	SVEN_4192	expressed protein	4562	3
CCA57479.1	15	1440.47	1602	2.14535	4562-3	SVEN_4193	Methylcrotonyl-CoA carboxylase carboxyl transferase subunit	4562	3
CCA57480.1	9	1830.47	1992	1.01296	4562-3	SVEN_4194	Methylcrotonyl-CoA carboxylase biotin-containing subunit	4562	3
CCA57481.1	7	972.467	1134	1.48297	4562-3	SVEN_4195	Butyryl-CoA dehydrogenase	4562	3
CCA57482.1	16	663.467	825	4.96833	4562-3	SVEN_4196	hypothetical protein	4562	3
CCA57484.1	17	843.467	1005	4.15232	4562-3	SVEN_4198	Transcriptional regulator, DeoR family	4562	3
CCA57485.1	16	1521.47	1683	2.16654	4562-3	SVEN_4199	Long-chain-fatty-acid--CoA ligase	4562	3
CCA57486.1	16	561.467	723	5.87092	4562-3	SVEN_4200	Methylglutaconyl-CoA hydratase	4562	3
CCA57487.1	19	438.467	600	8.92744	4562-3	SVEN_4201	Transcriptional regulator, TetR family	4562	3
CCA57488.1	5	333.639	495	3.08747	4562-3	SVEN_4202	Bacillolysin	4562	3
CCA57489.1	8	348.503	510	4.72926	4562-3	SVEN_4203	hypothetical protein	4562	3
CCA57490.1	416	906.467	1068	94.5478	4562-3	SVEN_4204	2-Oxobutyrate oxidase, putative	4562	3
CCA57491.1	487	939.467	1101	106.797	4562-3	SVEN_4205	Citrate synthase (si)	4562	3
CCA57492.1	57	576.467	738	20.3709	4562-3	SVEN_4206	Pyridoxamine 5-phosphate oxidase	4562	3
CCA57493.1	26	1173.47	1335	4.5647	4562-3	SVEN_4207	hypothetical protein	4562	3
CCA57494.1	31	606.467	768	10.5309	4562-3	SVEN_4208	hypothetical protein	4562	3
CCA57495.1	274	528.467	690	106.818	4562-3	SVEN_4209	Iron-dependent repressor IdeR or DtxR	4562	3
CCA57496.1	244	729.467	891	68.9119	4562-3	SVEN_4210	hydrolase	4562	3
CCA57497.1	345	1062.47	1224	66.8981	4562-3	SVEN_4211	conserved secreted protein	4562	3
CCA57498.1	13	300.796	462	8.90391	4562-3	SVEN_4212	hypothetical protein	4562	3
CCA57499.1	1	771.467	933	0.26705	4562-3	SVEN_4213	hypothetical protein	4562	3
CCA57500.1	9	294.826	456	6.28907	4562-3	SVEN_4214	hypothetical protein	4562	3
CCA57501.1	5	645.467	807	1.5959	4562-3	SVEN_4215	hypothetical protein	4562	3
CCA57502.1	32	387.467	549	17.0147	4562-3	SVEN_4216	Ribosomal-protein-S5p-alanineacetyltransferase	4562	3
CCA57503.1	13	588.467	750	4.55126	4562-3	SVEN_4217	Ribosomal-protein-L7p-serine acetyltransferase	4562	3
CCA57504.1	36	312.704	474	23.7181	4562-3	SVEN_4218	4-carboxymuconolactone decarboxylase domain or alkylhydroperoxidase AhpD family core domain protein	4562	3
CCA57505.1	45	226.727	387	40.8903	4562-3	SVEN_4219	putative integral membrane protein	4562	3
CCA57506.1	448	1470.47	1632	62.7672	4562-3	SVEN_4220	putative integral membrane transport protein	4562	3
CCA57507.1	184	684.467	846	55.3829	4562-3	SVEN_4221	putative ABC transporter ATP-binding protein	4562	3
CCA57508.1	14	540.467	702	5.33665	4562-3	SVEN_4222	hypothetical protein	4562	3
CCA57509.1	89	1266.47	1428	14.4779	4562-3	SVEN_4223	putative transcriptional regulator	4562	3
CCA57510.1	120	1389.47	1551	17.7927	4562-3	SVEN_4224	hypothetical protein	4562	3
CCA57511.1	22	1188.47	1350	3.81369	4562-3	SVEN_4225	putative lipoprotein	4562	3
CCA57512.1	157	285.942	447	113.118	4562-3	SVEN_4226	hypothetical protein	4562	3
CCA57513.1	199	690.467	852	59.3773	4562-3	SVEN_4227	Formyltetrahydrofolate deformylase	4562	3
CCA57514.1	87	1122.47	1284	15.9682	4562-3	SVEN_4228	probable immediate early protein	4562	3
CCA57515.1	90	417.467	579	44.4151	4562-3	SVEN_4229	RNA polymerase ECF-subfamily sigma factor	4562	3
CCA57516.1	156	273.998	435	117.297	4562-3	SVEN_4230	anti-sigma F factor antagonist (spoIIAA-2); anti sigma b factor antagonist RsbV	4562	3
CCA57517.1	61	1353.47	1515	9.28522	4562-3	SVEN_4231	CoA ligase	4562	3
CCA57518.1	51	1029.47	1191	10.2063	4562-3	SVEN_4232	BarH	4562	3
CCA57519.1	22	975.467	1137	4.64644	4562-3	SVEN_4233	putative acyl-CoA dehydrogenase	4562	3
CCA57520.1	5	702.467	864	1.46641	4562-3	SVEN_4234	putative acyl-CoA dehydrogenase	4562	3
CCA57521.1	11	282.942	444	8.00949	4562-3	SVEN_4235	putative regulatory protein	4562	3
CCA57522.1	6	765.467	927	1.61486	4562-3	SVEN_4236	cyclase	4562	3
CCA57523.1	10	771.467	933	2.6705	4562-3	SVEN_4237	Dehydrogenases with different specificities	4562	3
CCA57524.1	9	888.467	1050	2.08695	4562-3	SVEN_4238	putative alcohol dehydrogenase	4562	3
CCA57525.1	27	2736.47	2898	2.03275	4562-3	SVEN_4239	hypothetical protein	4562	3
CCA57526.1	42	867.467	1029	9.97485	4562-3	SVEN_4240	Transcriptional regulator, AraC family	4562	3
CCA57527.1	11	1095.47	1257	2.06873	4562-3	SVEN_4241	integral membrane efflux protein	4562	3
CCA57528.1	4	1152.47	1314	0.715058	4562-3	SVEN_4242	putative integral membrane transport protein	4562	3
CCA57529.1	15	420.467	582	7.3497	4562-3	SVEN_4243	Nitrilotriacetate monooxygenase component B	4562	3
CCA57531.1	16	2061.47	2223	1.59902	4562-3	SVEN_4245	acetyl-CoA synthetase	4562	3
CCA57532.1	95	1566.47	1728	12.4943	4562-3	SVEN_4246	hypothetical protein	4562	3
CCA57533.1	35	1098.47	1260	6.56434	4562-3	SVEN_4247	putative monooxygenase	4562	3
CCA57536.1	18	1806.47	1968	2.05283	4562-3	SVEN_4250	putative serine or threonine protein kinase	4562	3
CCA57537.1	22	462.467	624	9.80059	4562-3	SVEN_4251	phosphatase	4562	3
CCA57538.1	46	2091.47	2253	4.53124	4562-3	SVEN_4252	secreted protein	4562	3
CCA57539.1	105	2049.47	2211	10.555	4562-3	SVEN_4253	hypothetical protein	4562	3
CCA57540.1	65	384.467	546	34.8309	4562-3	SVEN_4254	hypothetical protein	4562	3
CCA57541.1	144	241.562	402	122.813	4562-3	SVEN_4255	hypothetical protein	4562	3
CCA57542.1	2572	60.3526	204	8779.81	4562-3	SVEN_4256	Cold shock protein CspD	4562	3
CCA57543.1	287	711.467	873	83.1069	4562-3	SVEN_4257	Menaquinone via futalosine step 1	4562	3
CCA57544.1	808	1038.47	1200	160.298	4562-3	SVEN_4258	Menaquinone via futalosine step 3	4562	3
CCA57545.1	151	438.467	600	70.9496	4562-3	SVEN_4259	hypothetical protein	4562	3
CCA57546.1	348	531.467	693	134.9	4562-3	SVEN_4260	Ubiquinone or menaquinone biosynthesis methyltransferase UbiE	4562	3
CCA57547.1	582	1125.47	1287	106.537	4562-3	SVEN_4261	Geranylgeranyl reductase	4562	3
CCA57548.1	89	834.467	996	21.9731	4562-3	SVEN_4262	Transcriptional regulator, AraC family	4562	3
CCA57549.1	83	702.467	864	24.3423	4562-3	SVEN_4263	3-hydroxyisobutyrate dehydrogenase	4562	3
CCA57550.1	958	723.467	885	272.808	4562-3	SVEN_4264	putative NLP or P60 family protein	4562	3
CCA57551.1	53	300.796	462	36.3006	4562-3	SVEN_4265	NADH ubiquinone oxidoreductase chain A	4562	3
CCA57552.1	63	393.467	555	32.987	4562-3	SVEN_4266	NADH-ubiquinone oxidoreductase chain B	4562	3
CCA57553.1	46	570.467	732	16.6126	4562-3	SVEN_4267	NADH-ubiquinone oxidoreductase chain C	4562	3
CCA57554.1	84	1161.47	1323	14.8999	4562-3	SVEN_4268	NADH-ubiquinone oxidoreductase chain D	4562	3
CCA57555.1	25	579.467	741	8.88836	4562-3	SVEN_4269	NADH-ubiquinone oxidoreductase chain E	4562	3
CCA57556.1	74	1188.47	1350	12.8279	4562-3	SVEN_4270	NADH-ubiquinone oxidoreductase chain F	4562	3
CCA57557.1	85	2322.47	2484	7.54014	4562-3	SVEN_4271	NADH-ubiquinone oxidoreductase chain G	4562	3
CCA57558.1	69	1203.47	1365	11.812	4562-3	SVEN_4272	NADH-ubiquinone oxidoreductase chain H	4562	3
CCA57559.1	53	417.467	579	26.1556	4562-3	SVEN_4273	NADH-ubiquinone oxidoreductase chain I	4562	3
CCA57560.1	42	666.467	828	12.9832	4562-3	SVEN_4274	NADH-ubiquinone oxidoreductase chain J	4562	3
CCA57561.1	22	142.893	300	31.7191	4562-3	SVEN_4275	NADH-ubiquinone oxidoreductase chain K	4562	3
CCA57562.1	105	1731.47	1893	12.4935	4562-3	SVEN_4276	NADH-ubiquinone oxidoreductase chain L	4562	3
CCA57563.1	72	1410.47	1572	10.5167	4562-3	SVEN_4277	NADH-ubiquinone oxidoreductase chain M	4562	3
CCA57564.1	92	1500.47	1662	12.632	4562-3	SVEN_4278	NADH-ubiquinone oxidoreductase chain N	4562	3
CCA57566.1	22	768.467	930	5.89804	4562-3	SVEN_4280	Transcriptional regulator, AraC family	4562	3
CCA57567.1	34	663.467	825	10.5577	4562-3	SVEN_4281	Catechol 1,2-dioxygenase 1	4562	3
CCA57568.1	312	1065.47	1227	60.3288	4562-3	SVEN_4282	Fumarylacetoacetase	4562	3
CCA57569.1	49	1239.47	1401	8.14462	4562-3	SVEN_4283	hypothetical protein	4562	3
CCA57570.1	197	1839.47	2001	22.064	4562-3	SVEN_4284	Fumarylacetoacetase	4562	3
CCA57571.1	180	1458.47	1620	25.4265	4562-3	SVEN_4285	Di-or tripeptide transporter	4562	3
CCA57572.1	375	849.467	1011	90.9483	4562-3	SVEN_4286	Octaprenyl-diphosphate synthase or Dimethylallyltransferase or Geranyltranstransferase (farnesyldiphosphate synthase) or Geranylgeranyl pyrophosphate synthetase	4562	3
CCA57573.1	761	1041.47	1203	150.539	4562-3	SVEN_4287	hypothetical protein	4562	3
CCA57574.1	35.7183	1143.47	1305	6.43542	4562-3	SVEN_4288	Aminopeptidase Y (Arg, Lys, Leu preference)	4562	3
CCA57575.1	20	1023.47	1185	4.02593	4562-3	SVEN_4289	hypothetical protein	4562	3
CCA57576.1	218	456.467	618	98.3914	4562-3	SVEN_4290	puromycin N-acetyltransferase, putative	4562	3
CCA57577.1	321	588.467	750	112.381	4562-3	SVEN_4291	NADP oxidoreductase, coenzyme F420-dependent	4562	3
CCA57578.1	45	522.467	684	17.7445	4562-3	SVEN_4292	hypothetical protein	4562	3
CCA57579.1	3	276.998	438	2.23128	4562-3	SVEN_4293	transcriptional regulatory protein	4562	3
CCA57580.1	7	1287.47	1449	1.12014	4562-3	SVEN_4294	hypothetical protein	4562	3
CCA57581.1	21	162.704	321	26.5907	4562-3	SVEN_4295	hypothetical protein	4562	3
CCA57582.1	176	843.467	1005	42.9887	4562-3	SVEN_4296	Protein rarD	4562	3
CCA57583.1	12	705.467	867	3.50441	4562-3	SVEN_4297	quinone oxidoreductase	4562	3
CCA57584.1	16	273.998	435	12.0305	4562-3	SVEN_4298	Redox-sensing transcriptional regulator QorR	4562	3
CCA57585.1	7	627.467	789	2.29836	4562-3	SVEN_4299	hypothetical protein	4562	3
CCA57586.1	10	2067.47	2229	0.996486	4562-3	SVEN_4300	putative serine or threonine protein kinase	4562	3
CCA57587.1	49	2022.47	2184	4.99143	4562-3	SVEN_4301	putative serine or threonine protein kinase	4562	3
CCA57589.1	457	900.467	1062	104.558	4562-3	SVEN_4303	2-oxoglutarate oxidoreductase, beta subunit	4562	3
CCA57590.1	1531	1800.47	1962	175.186	4562-3	SVEN_4304	2-oxoglutarate oxidoreductase, alpha subunit	4562	3
CCA57591.1	40	570.467	732	14.4457	4562-3	SVEN_4305	putative two-component system response regulator	4562	3
CCA57592.1	13	1125.47	1287	2.37969	4562-3	SVEN_4306	putative two-component system sensor kinase	4562	3
CCA57593.1	55	1038.47	1200	10.9114	4562-3	SVEN_4307	putative two-component system sensor kinase	4562	3
CCA57594.1	73	268.052	429	56.1065	4562-3	SVEN_4308	NADH ubiquinone oxidoreductase chain A	4562	3
CCA57595.1	77	420.467	582	37.7285	4562-3	SVEN_4309	NADH-ubiquinone oxidoreductase chain B	4562	3
CCA57596.1	110	1380.47	1542	16.4164	4562-3	SVEN_4310	NADH-ubiquinone oxidoreductase chain C	4562	3
CCA57597.1	189	807.467	969	48.2222	4562-3	SVEN_4311	NADH-ubiquinone oxidoreductase chain H	4562	3
CCA57598.1	53	399.467	561	27.3341	4562-3	SVEN_4312	NADH-ubiquinone oxidoreductase chain I	4562	3
CCA57599.1	58	387.467	549	30.8392	4562-3	SVEN_4313	NADH-ubiquinone oxidoreductase chain J	4562	3
CCA57600.1	47	229.704	390	42.1541	4562-3	SVEN_4314	NADH-ubiquinone oxidoreductase chain K	4562	3
CCA57601.1	321	1818.47	1980	36.3672	4562-3	SVEN_4315	NADH-ubiquinone oxidoreductase chain L	4562	3
CCA57602.1	207	1416.47	1578	30.1074	4562-3	SVEN_4316	NADH-ubiquinone oxidoreductase chain M	4562	3
CCA57603.1	179	1332.47	1494	27.6762	4562-3	SVEN_4317	NADH-ubiquinone oxidoreductase chain N	4562	3
CCA57604.1	95	294.826	456	66.3847	4562-3	SVEN_4318	Large-conductance mechanosensitive channel	4562	3
CCA57605.1	717	702.467	864	210.283	4562-3	SVEN_4319	Peptidase M48, Ste24p precursor	4562	3
CCA57606.1	158	253.313	414	128.502	4562-3	SVEN_4320	possible membrane protein	4562	3
CCA57607.1	136	858.467	1020	32.6381	4562-3	SVEN_4321	hypothetical protein	4562	3
CCA57608.1	75	1077.47	1239	14.3406	4562-3	SVEN_4322	putative amino acid transporter	4562	3
CCA57609.1	58	462.467	624	25.8379	4562-3	SVEN_4323	Alkylated DNA repair protein AlkB	4562	3
CCA57610.1	109	345.503	507	64.9957	4562-3	SVEN_4324	Methylated-DNA--protein-cysteinemethyltransferase	4562	3
CCA57611.1	830	330.639	492	517.171	4562-3	SVEN_4325	protein YajQ	4562	3
CCA57612.1	78	501.467	663	32.0452	4562-3	SVEN_4326	oxidoreductase ylbE	4562	3
CCA57613.1	27	1119.47	1281	4.96893	4562-3	SVEN_4327	Cytosine deaminase	4562	3
CCA57614.1	1324	33.95	165	8034.49	4562-3	SVEN_4328	LSU ribosomal protein L33p	4562	3
CCA57615.1	117	291.855	453	82.5901	4562-3	SVEN_4329	posible acyl dehydratase	4562	3
CCA57616.1	125	268.052	429	96.0727	4562-3	SVEN_4330	acyl dehydratase	4562	3
CCA57617.1	32	408.467	570	16.14	4562-3	SVEN_4331	Transcriptional regulator, TetR family	4562	3
CCA57618.1	33	1278.47	1440	5.31783	4562-3	SVEN_4332	putative transmembrane efflux protein	4562	3
CCA57619.1	246	897.467	1059	56.4711	4562-3	SVEN_4333	UDP-N-acetylenolpyruvoylglucosamine reductase	4562	3
CCA57620.1	167	471.467	633	72.9752	4562-3	SVEN_4334	hypothetical protein	4562	3
CCA57621.1	55	474.467	636	23.8818	4562-3	SVEN_4335	Transcriptional regulator, TetR family	4562	3
CCA57622.1	59	861.467	1023	14.1099	4562-3	SVEN_4336	Adenosine deaminase	4562	3
CCA57623.1	808	945.467	1107	176.066	4562-3	SVEN_4337	Aspartate aminotransferase	4562	3
CCA57624.1	240	131.695	288	375.451	4562-3	SVEN_4338	Preprotein translocase subunit SecE	4562	3
CCA57625.1	1007	738.467	900	280.937	4562-3	SVEN_4339	Transcription antitermination protein NusG	4562	3
CCA57626.1	4626	273.998	435	3478.31	4562-3	SVEN_4340	LSU ribosomal protein L11p	4562	3
CCA57627.1	6677	567.467	729	2424.1	4562-3	SVEN_4341	LSU ribosomal protein L1p	4562	3
CCA57628.1	66	666.467	828	20.4021	4562-3	SVEN_4342	hypothetical protein	4562	3
CCA57629.1	25734	369.467	531	14349.7	4562-3	SVEN_4343	LSU ribosomal protein L10p	4562	3
CCA57630.1	7827	226.727	387	7112.18	4562-3	SVEN_4344	LSU ribosomal protein L7 or L12	4562	3
CCA57631.1	18269	3375.47	3537	1115.04	4562-3	SVEN_4345	DNA-directed RNA polymerase beta subunit	4562	3
CCA57632.1	16764	3738.47	3900	923.834	4562-3	SVEN_4346	DNA-directed RNA polymerase beta subunit	4562	3
CCA57633.1	75	109.871	264	140.634	4562-3	SVEN_4347	hypothetical protein	4562	3
CCA57634.1	88	93.9787	246	192.914	4562-3	SVEN_4348	hypothetical protein	4562	3
CCA57635.1	348	750.467	912	95.5339	4562-3	SVEN_4349	hypothetical protein	4562	3
CCA57636.1	83	250.439	411	68.2787	4562-3	SVEN_4350	hypothetical protein	4562	3
CCA57637.1	151	408.467	570	76.1606	4562-3	SVEN_4351	hypothetical protein	4562	3
CCA57638.1	468	969.467	1131	99.4541	4562-3	SVEN_4352	hypothetical protein	4562	3
CCA57639.1	463	984.467	1146	96.8924	4562-3	SVEN_4353	hypothetical protein	4562	3
CCA57640.1	655	1032.47	1194	130.7	4562-3	SVEN_4354	hypothetical protein	4562	3
CCA57641.1	510	1032.47	1194	101.766	4562-3	SVEN_4355	hypothetical protein	4562	3
CCA57642.1	368	771.467	933	98.2744	4562-3	SVEN_4356	hypothetical protein	4562	3
CCA57643.1	579	1086.47	1248	109.792	4562-3	SVEN_4357	putative tape-measure protein	4562	3
CCA57644.1	311	1044.47	1206	61.3445	4562-3	SVEN_4358	Phage tail length tape-measure protein	4562	3
CCA57645.1	319	852.467	1014	77.0945	4562-3	SVEN_4359	hypothetical protein	4562	3
CCA57646.1	470	67.1997	213	1440.92	4562-3	SVEN_4360	hypothetical protein	4562	3
CCA57647.1	743	816.467	978	187.482	4562-3	SVEN_4361	Collagen triple helix repeat	4562	3
CCA57648.1	371	145.746	303	524.429	4562-3	SVEN_4362	hypothetical protein	4562	3
CCA57649.1	300	134.49	291	459.559	4562-3	SVEN_4363	hypothetical protein	4562	3
CCA57650.1	3610	444.467	606	1673.32	4562-3	SVEN_4364	phage major tail protein	4562	3
CCA57651.1	337	247.464	408	280.561	4562-3	SVEN_4365	hypothetical protein	4562	3
CCA57652.1	16	663.467	825	4.96833	4562-3	SVEN_4366	hypothetical protein	4562	3
CCA57653.1	25	60.3526	204	85.3403	4562-3	SVEN_4367	hypothetical protein	4562	3
CCA57654.1	99	582.467	744	35.0166	4562-3	SVEN_4368	hypothetical protein	4562	3
CCA57655.1	36	131.695	288	56.3176	4562-3	SVEN_4369	hypothetical protein	4562	3
CCA57656.1	84	288.913	450	59.8993	4562-3	SVEN_4370	hypothetical protein	4562	3
CCA57657.1	5340	212.033	372	5188.56	4562-3	SVEN_4371	SSU ribosomal protein S12p	4562	3
CCA57658.1	9977	309.735	471	6636.21	4562-3	SVEN_4372	SSU ribosomal protein S7p	4562	3
CCA57659.1	49220	1968.47	2130	5151.38	4562-3	SVEN_4373	Translation elongation factor G	4562	3
CCA57660.1	28622	1158.47	1320	5090.1	4562-3	SVEN_4374	Translation elongation factor Tu	4562	3
CCA57661.1	390	1818.47	1980	44.1844	4562-3	SVEN_4375	hypothetical protein	4562	3
CCA57662.1	22	203.199	363	22.3054	4562-3	SVEN_4376	DGPFAETKE family protein	4562	3
CCA57663.1	96	1080.47	1242	18.305	4562-3	SVEN_4377	RNA polymerase sigma-70 factor, ECF subfamily	4562	3
CCA57664.1	1930	151.308	309	2627.88	4562-3	SVEN_4378	SSU ribosomal protein S10p	4562	3
CCA57665.1	9644	495.467	657	4010.08	4562-3	SVEN_4379	LSU ribosomal protein L3p	4562	3
CCA57666.1	9883	489.467	651	4159.83	4562-3	SVEN_4380	LSU ribosomal protein L4p	4562	3
CCA57667.1	6487	165.605	324	8070.15	4562-3	SVEN_4381	LSU ribosomal protein L23p	4562	3
CCA57668.1	14802	675.467	837	4514.67	4562-3	SVEN_4382	LSU ribosomal protein L2p	4562	3
CCA57669.1	3205	126.157	282	5233.9	4562-3	SVEN_4383	SSU ribosomal protein S19p	4562	3
CCA57670.1	2938	212.033	372	2854.68	4562-3	SVEN_4384	LSU ribosomal protein L22p	4562	3
CCA57671.1	7115	678.467	840	2160.51	4562-3	SVEN_4385	SSU ribosomal protein S3p	4562	3
CCA57672.1	3297	259.211	420	2620.45	4562-3	SVEN_4386	LSU ribosomal protein L16p	4562	3
CCA57673.1	1004	76.4675	225	2705	4562-3	SVEN_4387	LSU ribosomal protein L29p	4562	3
CCA57674.1	1616	126.157	282	2639	4562-3	SVEN_4388	SSU ribosomal protein S17p	4562	3
CCA57675.1	4327	209.075	369	4263.77	4562-3	SVEN_4389	LSU ribosomal protein L14p	4562	3
CCA57676.1	2500	154.153	312	3341.17	4562-3	SVEN_4390	LSU ribosomal protein L24p	4562	3
CCA57677.1	11473	393.467	555	6007.29	4562-3	SVEN_4391	LSU ribosomal protein L5p	4562	3
CCA57678.1	1799	47.593	186	7787.5	4562-3	SVEN_4392	SSU ribosomal protein S14p	4562	3
CCA57679.1	5047	238.562	399	4358.55	4562-3	SVEN_4393	SSU ribosomal protein S8p	4562	3
CCA57680.1	13267	378.467	540	7221.96	4562-3	SVEN_4394	LSU ribosomal protein L6p	4562	3
CCA57681.1	5474	223.772	384	5039.76	4562-3	SVEN_4395	LSU ribosomal protein L18p	4562	3
CCA57682.1	12053	441.467	603	5624.8	4562-3	SVEN_4396	SSU ribosomal protein S5p	4562	3
CCA57683.1	1430	45.5224	183	6471.74	4562-3	SVEN_4397	LSU ribosomal protein L30p	4562	3
CCA57684.1	5645	128.895	285	9022.72	4562-3	SVEN_4398	LSU ribosomal protein L15p	4562	3
CCA57685.1	1791	1191.47	1353	309.687	4562-3	SVEN_4399	Preprotein translocase secY subunit	4562	3
CCA57686.1	1251	486.467	648	529.803	4562-3	SVEN_4400	Adenylate kinase	4562	3
CCA57687.1	254.345	690.467	852	75.8909	4562-3	SVEN_4401	Methionine aminopeptidase	4562	3
CCA57688.1	47.6553	47.593	186	206.29	4562-3	SVEN_4402	Methionine aminopeptidase	4562	3
CCA57689.1	3779	45.5224	183	17102.6	4562-3	SVEN_4403	Translation initiation factor 1	4562	3
CCA57690.1	2811	13.3826	114	43274.4	4562-3	SVEN_4404	LSU ribosomal protein L36p	4562	3
CCA57691.1	4117	220.838	381	3840.75	4562-3	SVEN_4405	SSU ribosomal protein S13p	4562	3
CCA57692.1	6621	244.513	405	5578.67	4562-3	SVEN_4406	SSU ribosomal protein S11p	4562	3
CCA57693.1	8027	861.467	1023	1919.66	4562-3	SVEN_4407	DNA-directed RNA polymerase alpha subunit	4562	3
CCA57694.1	6324	303.796	465	4288.64	4562-3	SVEN_4408	LSU ribosomal protein L17p	4562	3
CCA57695.1	129	696.467	858	38.1592	4562-3	SVEN_4409	tRNA pseudouridine synthase A	4562	3
CCA57696.1	76	855.467	1017	18.3029	4562-3	SVEN_4410	hypothetical protein	4562	3
CCA57697.1	182	1470.47	1632	25.4992	4562-3	SVEN_4411	ABC transporter ATP-binding protein	4562	3
CCA57698.1	2476	282.942	444	1802.86	4562-3	SVEN_4412	LSU ribosomal protein L13p	4562	3
CCA57699.1	2132	351.503	513	1249.59	4562-3	SVEN_4413	SSU ribosomal protein S9p	4562	3
CCA57700.1	734	1197.47	1359	126.282	4562-3	SVEN_4414	Phosphoglucosamine mutase	4562	3
CCA57701.1	44	798.467	960	11.3529	4562-3	SVEN_4415	putative integral membrane protein	4562	3
CCA57702.1	122	807.467	969	31.1276	4562-3	SVEN_4416	Pantothenate kinase	4562	3
CCA57703.1	291	714.467	876	83.9114	4562-3	SVEN_4417	lipoprotein	4562	3
CCA57704.1	349	1686.47	1848	42.6341	4562-3	SVEN_4418	Glucosamine--fructose-6-phosphateaminotransferase	4562	3
CCA57705.1	45	226.727	387	40.8903	4562-3	SVEN_4419	Holo-[acyl-carrier protein] synthase	4562	3
CCA57706.1	48	1314.47	1476	7.52318	4562-3	SVEN_4420	YjeF protein	4562	3
CCA57707.1	12	720.467	882	3.43145	4562-3	SVEN_4421	putative secreted protein	4562	3
CCA57708.1	166	987.467	1149	34.6334	4562-3	SVEN_4422	Alanine racemase	4562	3
CCA57709.1	80	1029.47	1191	16.0099	4562-3	SVEN_4423	putative hydrolase	4562	3
CCA57710.1	44	348.503	510	26.0109	4562-3	SVEN_4424	ATPase YjeE, predicted to have essential role in cell wall biosynthesis	4562	3
CCA57711.1	60	35.6464	168	346.773	4562-3	SVEN_4425	hypothetical protein	4562	3
CCA57712.1	126	405.467	567	64.0214	4562-3	SVEN_4426	putative secreted protein	4562	3
CCA57713.1	162	495.467	657	67.3613	4562-3	SVEN_4427	metal-dependent proteases, putative molecular chaperone	4562	3
CCA57714.1	45	336.605	498	27.5424	4562-3	SVEN_4428	Ribosomal-protein-S18p-alanineacetyltransferase	4562	3
CCA57715.1	146	957.467	1119	31.4151	4562-3	SVEN_4429	YgjD or Kae1 or Qri7 family, required for threonylcarbamoyladenosine (t(6)A) formation in tRNA	4562	3
CCA57716.1	39	101.947	255	78.813	4562-3	SVEN_4430	hypothetical protein	4562	3
CCA57717.1	269	711.467	873	77.8946	4562-3	SVEN_4431	putative secreted protein	4562	3
CCA57718.1	89	197.501	357	92.8391	4562-3	SVEN_4432	hypothetical protein	4562	3
CCA57719.1	16	117.926	273	27.9525	4562-3	SVEN_4433	hypothetical protein	4562	3
CCA57720.1	29	759.467	921	7.86682	4562-3	SVEN_4434	RNA polymerase sigma-70 factor, ECF subfamily	4562	3
CCA57721.1	35	459.467	621	15.6936	4562-3	SVEN_4435	hypothetical protein	4562	3
CCA57722.1	60	1071.47	1233	11.5367	4562-3	SVEN_4436	SAM-dependent methyltransferases	4562	3
CCA57723.1	6	759.467	921	1.62762	4562-3	SVEN_4437	putative polysaccharide deacetylase	4562	3
CCA57725.1	14	363.503	525	7.93469	4562-3	SVEN_4439	hypothetical protein	4562	3
CCA57726.1	5808	151.308	309	7908.14	4562-3	SVEN_4440	Heat shock protein 60 family co-chaperone GroES	4562	3
CCA57727.1	11622.1	1467.47	1629	1631.65	4562-3	SVEN_4441	Heat shock protein 60 family chaperone GroEL	4562	3
CCA57728.1	122	537.467	699	46.7647	4562-3	SVEN_4442	hypothetical protein	4562	3
CCA57729.1	7	882.467	1044	1.63422	4562-3	SVEN_4443	D-3-phosphoglycerate dehydrogenase	4562	3
CCA57730.1	38	696.467	858	11.2407	4562-3	SVEN_4444	putative binding protein dependent transport protein	4562	3
CCA57731.1	28	738.467	900	7.81155	4562-3	SVEN_4445	ABC-type sugar transport systems, permease components	4562	3
CCA57732.1	46	1170.47	1332	8.09671	4562-3	SVEN_4446	probable solute-binding lipoprotein	4562	3
CCA57733.1	37	936.467	1098	8.1399	4562-3	SVEN_4447	Periplasmic binding protein or LacI transcriptional regulator	4562	3
CCA57734.1	19	1740.47	1902	2.24904	4562-3	SVEN_4448	hypothetical protein	4562	3
CCA57735.1	65	612.467	774	21.8646	4562-3	SVEN_4449	putative dehydrogenase	4562	3
CCA57736.1	60	513.467	675	24.074	4562-3	SVEN_4450	Uncharacterized protein conserved in bacteria	4562	3
CCA57737.1	245	744.467	906	67.8002	4562-3	SVEN_4451	putative LysR-family transcriptional regulator	4562	3
CCA57738.1	488	232.681	393	432.085	4562-3	SVEN_4452	Sporulation regulatory protein WhiD	4562	3
CCA57739.1	137	450.467	612	62.6567	4562-3	SVEN_4453	DNA-binding response regulator, LuxR family	4562	3
CCA57740.1	341	531.467	693	132.187	4562-3	SVEN_4454	ECF sigma factor	4562	3
CCA57741.1	1883	1341.47	1503	289.188	4562-3	SVEN_4455	Inosine-5-monophosphate dehydrogenase	4562	3
CCA57742.1	1326	963.467	1125	283.542	4562-3	SVEN_4456	Inosine-5-monophosphate dehydrogenase	4562	3
CCA57743.1	138	1080.47	1242	26.3134	4562-3	SVEN_4457	putative UDP-glucose or GDP-mannose dehydrogenase	4562	3
CCA57744.1	123	1545.47	1707	16.3967	4562-3	SVEN_4458	Glycerol-3-phosphate dehydrogenase	4562	3
CCA57745.1	748	2376.47	2538	64.8455	4562-3	SVEN_4459	serine or threonine protein kinase	4562	3
CCA57746.1	207	2895.47	3057	14.7286	4562-3	SVEN_4460	hypothetical protein	4562	3
CCA57747.1	105	1644.47	1806	13.1545	4562-3	SVEN_4461	protein serine or threonine kinase	4562	3
CCA57748.1	78	1485.47	1647	10.8179	4562-3	SVEN_4462	Aldehyde dehydrogenase	4562	3
CCA57749.1	40	1671.47	1833	4.93029	4562-3	SVEN_4463	putative cholesterol oxidase	4562	3
CCA57750.1	11	137.309	294	16.5046	4562-3	SVEN_4464	Chorismate mutase I	4562	3
CCA57751.1	1323	1440.47	1602	189.22	4562-3	SVEN_4465	GMP synthase	4562	3
CCA57752.1	14	627.467	789	4.59671	4562-3	SVEN_4466	Ribulose-5-phosphate 4-epimerase and related epimerases and aldolases	4562	3
CCA57753.1	17	1080.47	1242	3.24151	4562-3	SVEN_4467	putative ntegral membrane protein	4562	3
CCA57754.1	86	537.467	699	32.9653	4562-3	SVEN_4468	putative integral membrane protein	4562	3
CCA57755.1	93	1185.47	1347	16.1623	4562-3	SVEN_4469	hypothetical protein	4562	3
CCA57756.1	186	1107.47	1269	34.6013	4562-3	SVEN_4470	putative two-component system sensor kinase	4562	3
CCA57757.1	88	549.467	711	32.9952	4562-3	SVEN_4471	putative two-component system response regulator	4562	3
CCA57758.1	29	954.467	1116	6.25961	4562-3	SVEN_4472	putative NPL or P60 family secreted protein	4562	3
CCA57759.1	77	336.605	498	47.128	4562-3	SVEN_4473	putative integral membrane protein	4562	3
CCA57760.1	699	2289.47	2451	62.9003	4562-3	SVEN_4474	ATP-dependent DNA helicase UvrD or PcrA	4562	3
CCA57761.1	167	1509.47	1671	22.7931	4562-3	SVEN_4475	hypothetical protein	4562	3
CCA57762.1	69	642.467	804	22.1263	4562-3	SVEN_4476	putative secreted lipase	4562	3
CCA57763.1	154	247.464	408	128.209	4562-3	SVEN_4477	putative isobutyryl-CoA mutase, chain B	4562	3
CCA57764.1	100	1365.47	1527	15.0879	4562-3	SVEN_4478	hypothetical protein	4562	3
CCA57765.1	27	74.1213	222	75.0465	4562-3	SVEN_4479	hypothetical protein	4562	3
CCA57766.1	158	1215.47	1377	26.7808	4562-3	SVEN_4480	hypothetical protein	4562	3
CCA57767.1	113	253.313	414	91.9031	4562-3	SVEN_4481	hypothetical protein	4562	3
CCA57768.1	392	996.467	1158	81.0463	4562-3	SVEN_4482	hypothetical protein	4562	3
CCA57769.1	184	2094.47	2256	18.099	4562-3	SVEN_4483	hypothetical protein	4562	3
CCA57770.1	70	1026.47	1188	14.0496	4562-3	SVEN_4484	Mg-chelatase subunit ChlD	4562	3
CCA57771.1	3883	1113.47	1275	718.456	4562-3	SVEN_4485	Succinyl-CoA ligase	4562	3
CCA57772.1	3056	723.467	885	870.251	4562-3	SVEN_4486	Succinyl-CoA ligase	4562	3
CCA57773.1	175	1191.47	1353	30.2598	4562-3	SVEN_4487	hypothetical protein	4562	3
CCA57774.1	87	1434.47	1596	12.4951	4562-3	SVEN_4488	integral membrane protein	4562	3
CCA57775.1	134	612.467	774	45.0746	4562-3	SVEN_4489	hypothetical protein	4562	3
CCA57776.1	303	468.467	630	133.252	4562-3	SVEN_4490	Phosphoribosylglycinamide formyltransferase	4562	3
CCA57777.1	1614	1404.47	1566	236.757	4562-3	SVEN_4491	IMP cyclohydrolase or Phosphoribosylaminoimidazolecarboxamide formyltransferase	4562	3
CCA57778.1	11	606.467	768	3.73676	4562-3	SVEN_4492	hypothetical protein	4562	3
CCA57779.1	207	1293.47	1455	32.9705	4562-3	SVEN_4493	hypothetical protein	4562	3
CCA57780.1	911	435.467	597	430.996	4562-3	SVEN_4494	integral membrane protein	4562	3
CCA57781.1	293	699.467	861	86.2999	4562-3	SVEN_4495	Methylenetetrahydrofolate dehydrogenase (NADP+) or Methenyltetrahydrofolate cyclohydrolase	4562	3
CCA57782.1	134	282.942	444	97.5701	4562-3	SVEN_4496	putative integral membrane protein	4562	3
CCA57783.1	26	984.467	1146	5.44104	4562-3	SVEN_4497	hypothetical protein	4562	3
CCA57784.1	4254	828.467	990	1057.87	4562-3	SVEN_4498	Malate dehydrogenase	4562	3
CCA57785.1	18	1617.47	1779	2.2927	4562-3	SVEN_4499	hypothetical protein	4562	3
CCA57786.1	9	256.262	417	7.23549	4562-3	SVEN_4500	hypothetical protein	4562	3
CCA57787.1	4	375.467	537	2.19482	4562-3	SVEN_4501	hypothetical protein	4562	3
CCA57788.1	4	300.796	462	2.73966	4562-3	SVEN_4502	hypothetical protein	4562	3
CCA57789.1	22	573.467	735	7.90359	4562-3	SVEN_4503	Probable carboxyvinyl-carboxyphosphonate phosphorylmutase	4562	3
CCA57790.1	20	348.503	510	11.8231	4562-3	SVEN_4504	4-carboxymuconolactone decarboxylase domain or alkylhydroperoxidase AhpD family core domain protein	4562	3
CCA57791.1	32	1470.47	1632	4.48337	4562-3	SVEN_4505	Transcriptional regulator, GntR family domain or Aspartate aminotransferase	4562	3
CCA57792.1	42	651.467	813	13.2821	4562-3	SVEN_4506	integral membrane protein	4562	3
CCA57793.1	24	137.309	294	36.01	4562-3	SVEN_4507	hypothetical protein	4562	3
CCA57794.1	105	1023.47	1185	21.1361	4562-3	SVEN_4508	possible glutathionylspermidine synthase	4562	3
CCA57795.1	95	534.467	696	36.6195	4562-3	SVEN_4509	secreted protein	4562	3
CCA57796.1	188	1047.47	1209	36.9766	4562-3	SVEN_4510	Ornithine aminotransferase	4562	3
CCA57797.1	76	1110.47	1272	14.1	4562-3	SVEN_4511	Serine hydroxymethyltransferase	4562	3
CCA57798.1	19	639.467	801	6.12133	4562-3	SVEN_4512	hypothetical protein	4562	3
CCA57799.1	1	513.467	675	0.401234	4562-3	SVEN_4513	RNA polymerase sigma factor RpoE	4562	3
CCA57800.1	540	852.467	1014	130.505	4562-3	SVEN_4514	Tryptophanyl-tRNA synthetase	4562	3
CCA57801.1	145	435.467	597	68.5998	4562-3	SVEN_4515	2H phosphoesterase superfamily protein	4562	3
CCA57802.1	13	594.467	756	4.50532	4562-3	SVEN_4516	oxidoreductase, short-chain dehydrogenase or reductase family	4562	3
CCA57803.1	35	1215.47	1377	5.93246	4562-3	SVEN_4517	putative oxidoreductase	4562	3
CCA57804.1	101	849.467	1011	24.4954	4562-3	SVEN_4518	putative membrane protein	4562	3
CCA57805.1	493	1119.47	1281	90.7289	4562-3	SVEN_4519	putative D-alanyl-D-alanine carboxypeptidase	4562	3
CCA57806.1	22	420.467	582	10.7796	4562-3	SVEN_4520	hypothetical protein	4562	3
CCA57807.1	56	86.4314	237	133.483	4562-3	SVEN_4521	putative integral membrane protein	4562	3
CCA57808.1	58	1068.47	1230	11.1835	4562-3	SVEN_4522	putative integral membrane protein	4562	3
CCA57809.1	152	1392.47	1554	22.4889	4562-3	SVEN_4523	oligopeptide binding protein	4562	3
CCA57810.1	95	621.467	783	31.4931	4562-3	SVEN_4524	Transcriptional regulator, TetR family	4562	3
CCA57812.1	10	273.998	435	7.51904	4562-3	SVEN_4526	putative integral membrane protein	4562	3
CCA57813.1	33	609.467	771	11.1551	4562-3	SVEN_4527	Beta-ketoadipate enol-lactone hydrolase	4562	3
CCA57814.1	29	1056.47	1218	5.65525	4562-3	SVEN_4528	Permeases of the major facilitator superfamily	4562	3
CCA57815.1	50	408.467	570	25.2187	4562-3	SVEN_4529	Transcriptional regulator, MarR family	4562	3
CCA57816.1	74	366.467	528	41.6013	4562-3	SVEN_4530	hypothetical protein	4562	3
CCA57817.1	1277	597.467	759	440.339	4562-3	SVEN_4531	Succinate dehydrogenase iron-sulfur protein	4562	3
CCA57818.1	3563	1593.47	1755	460.662	4562-3	SVEN_4532	Succinate dehydrogenase flavoprotein subunit	4562	3
CCA57819.1	1472	318.704	480	951.548	4562-3	SVEN_4533	Succinate dehydrogenase hydrophobic membrane anchor protein	4562	3
CCA57820.1	1432	220.838	381	1335.91	4562-3	SVEN_4534	Succinate dehydrogenase cytochrome b-556 subunit	4562	3
CCA57821.1	10	232.681	393	8.8542	4562-3	SVEN_4535	Uricase	4562	3
CCA57822.1	218	1485.47	1647	30.2345	4562-3	SVEN_4536	Beta-hexosaminidase	4562	3
CCA57823.1	28	477.467	639	12.0816	4562-3	SVEN_4537	hypothetical protein	4562	3
CCA57824.1	25	405.467	567	12.7027	4562-3	SVEN_4538	hypothetical protein	4562	3
CCA57825.1	28	594.467	756	9.70377	4562-3	SVEN_4539	putative ClpX protein	4562	3
CCA57826.1	79	588.467	750	27.6576	4562-3	SVEN_4540	ECF sigma factor	4562	3
CCA57827.1	54	975.467	1137	11.4049	4562-3	SVEN_4541	hypothetical protein	4562	3
CCA57828.1	60	858.467	1020	14.3992	4562-3	SVEN_4542	putative lipoprotein	4562	3
CCA57829.1	66	1419.47	1581	9.57919	4562-3	SVEN_4543	Methylmalonyl-CoA mutase	4562	3
CCA57830.1	92	495.467	657	38.2546	4562-3	SVEN_4544	L-lysine permease	4562	3
CCA57831.1	65	660.467	822	20.2755	4562-3	SVEN_4545	Transcriptional regulator, MerR family	4562	3
CCA57832.1	5	1182.47	1344	0.871146	4562-3	SVEN_4546	hypothetical protein	4562	3
CCA57834.1	5	984.467	1146	1.04635	4562-3	SVEN_4548	hypothetical protein	4562	3
CCA57835.1	15	1056.47	1218	2.92513	4562-3	SVEN_4549	N-Acetylneuraminate cytidylyltransferase	4562	3
CCA57837.1	2	732.467	894	0.562538	4562-3	SVEN_4551	hypothetical protein	4562	3
CCA57838.1	38	1059.47	1221	7.38935	4562-3	SVEN_4552	N-acyl-L-amino acid amidohydrolase	4562	3
CCA57839.1	3087	897.467	1059	708.644	4562-3	SVEN_4553	putative lipoprotein	4562	3
CCA57840.1	801	1551.47	1713	106.365	4562-3	SVEN_4554	sugar ABC transporter ATP-binding protein	4562	3
CCA57841.1	653	957.467	1119	140.507	4562-3	SVEN_4555	putative sugar ABC transporter integral membrane protein	4562	3
CCA57842.1	652	1101.47	1263	121.951	4562-3	SVEN_4556	sugar ABC transporter integral membrane protein	4562	3
CCA57843.1	86	244.513	405	72.4612	4562-3	SVEN_4557	Cytidine deaminase	4562	3
CCA57844.1	251	1116.47	1278	46.3167	4562-3	SVEN_4558	Thymidine phosphorylase	4562	3
CCA57845.1	115	429.467	591	55.1669	4562-3	SVEN_4559	hypothetical protein	4562	3
CCA57846.1	41	498.467	660	16.9456	4562-3	SVEN_4560	putative phosphatase YieH	4562	3
CCA57847.1	466	101.947	255	941.715	4562-3	SVEN_4561	hypothetical protein	4562	3
CCA57848.1	10939	810.467	972	2780.69	4562-3	SVEN_4562	RNA polymerase sigma-70 factor	4562	3
CCA57849.1	208	546.467	708	78.4169	4562-3	SVEN_4563	putative secreted protein	4562	3
CCA57850.1	177	1122.47	1284	32.487	4562-3	SVEN_4564	putative transport integral membrane protein	4562	3
CCA57851.1	27	777.467	939	7.15471	4562-3	SVEN_4565	putative LysR-family transcriptional regulator	4562	3
CCA57852.1	33	615.467	777	11.0464	4562-3	SVEN_4566	hypothetical protein	4562	3
CCA57853.1	28	612.467	774	9.41858	4562-3	SVEN_4567	acetyltransferase, gnat family, putative	4562	3
CCA57854.1	116	993.467	1155	24.0555	4562-3	SVEN_4568	Adenosine deaminase	4562	3
CCA57855.1	23	212.033	372	22.3478	4562-3	SVEN_4569	secreted protein	4562	3
CCA57856.1	261	58.2058	201	923.813	4562-3	SVEN_4570	hypothetical protein	4562	3
CCA57857.1	69	492.467	654	28.8657	4562-3	SVEN_4571	integral membrane protein	4562	3
CCA57858.1	11	444.467	606	5.09875	4562-3	SVEN_4572	putative lipoprotein	4562	3
CCA57859.1	89	1368.47	1530	13.3988	4562-3	SVEN_4573	sensor kinase protein	4562	3
CCA57860.1	179	525.467	687	70.1807	4562-3	SVEN_4574	putative two-component system response regulator	4562	3
CCA57861.1	134	561.467	723	49.1689	4562-3	SVEN_4575	putative RNA polymerase ECF-subfamily sigma factor	4562	3
CCA57862.1	60	462.467	624	26.7289	4562-3	SVEN_4576	putative ATP-binding protein	4562	3
CCA57863.1	10	238.562	399	8.63592	4562-3	SVEN_4577	hypothetical protein	4562	3
CCA57864.1	57	1179.47	1341	9.95632	4562-3	SVEN_4578	Tellurium resistance protein TerA	4562	3
CCA57865.1	219	732.467	894	61.5979	4562-3	SVEN_4579	aldehyde dehydrogenase	4562	3
CCA57866.1	450	1275.47	1437	72.6864	4562-3	SVEN_4580	Aldehyde dehydrogenase	4562	3
CCA57867.1	397	759.467	921	107.694	4562-3	SVEN_4581	Deoxyribose-phosphate aldolase	4562	3
CCA57868.1	42	1110.47	1272	7.79208	4562-3	SVEN_4582	hypothetical protein	4562	3
CCA57869.1	14	486.467	648	5.92905	4562-3	SVEN_4583	lipoprotein	4562	3
CCA57870.1	103	525.467	687	40.3833	4562-3	SVEN_4584	putative integral membrane protein	4562	3
CCA57871.1	477	1542.47	1704	63.7107	4562-3	SVEN_4585	Phosphomannomutase	4562	3
CCA57872.1	510	642.467	804	163.542	4562-3	SVEN_4586	Purine nucleoside phosphorylase	4562	3
CCA57873.1	41	417.467	579	20.2335	4562-3	SVEN_4587	hypothetical protein	4562	3
CCA57874.1	729	1278.47	1440	117.476	4562-3	SVEN_4588	Dihydrolipoamide dehydrogenase	4562	3
CCA57875.1	31	765.467	927	8.34344	4562-3	SVEN_4589	putative DeoR-family transcriptional regulator	4562	3
CCA57876.1	38	384.467	546	20.3627	4562-3	SVEN_4590	Transcriptional regulator, TetR family	4562	3
CCA57877.1	1079.93	1593.47	1755	139.624	4562-3	SVEN_4591	Biotin carboxylase of acetyl-CoA carboxylase or Biotin carboxyl carrier protein of acetyl-CoA carboxylase	4562	3
CCA57878.1	18	276.998	438	13.3877	4562-3	SVEN_4592	putative integral membrane protein	4562	3
CCA57879.1	65	444.467	606	30.1289	4562-3	SVEN_4593	Septum formation protein Maf	4562	3
CCA57881.1	37	507.467	669	15.0212	4562-3	SVEN_4595	Transcriptional regulator, TetR family	4562	3
CCA57882.1	17	1257.47	1419	2.78524	4562-3	SVEN_4596	export protein	4562	3
CCA57883.1	19	67.1997	213	58.25	4562-3	SVEN_4597	hypothetical protein	4562	3
CCA57884.1	242	1431.47	1593	34.8292	4562-3	SVEN_4598	acetyl-coenzyme A carboxyl transferase alpha chain or Acetyl-coenzyme A carboxyl transferase beta chain ; Propionyl-CoA carboxylase beta chain	4562	3
CCA57885.1	113	684.467	846	34.0123	4562-3	SVEN_4599	Biotin-protein ligase	4562	3
CCA57886.1	214	978.467	1140	45.0586	4562-3	SVEN_4600	Adenylate cyclase	4562	3
CCA57887.1	124	645.467	807	39.5784	4562-3	SVEN_4601	Methylglutaconyl-CoA hydratase	4562	3
CCA57888.1	94	987.467	1149	19.6117	4562-3	SVEN_4602	putative secreted protein	4562	3
CCA57889.1	440	1380.47	1542	65.6654	4562-3	SVEN_4603	Histidine ammonia-lyase	4562	3
CCA57890.1	30	112.559	267	54.9101	4562-3	SVEN_4604	hypothetical protein	4562	3
CCA57891.1	13	182.863	342	14.6462	4562-3	SVEN_4605	hypothetical protein	4562	3
CCA57892.1	1880	1095.47	1257	353.564	4562-3	SVEN_4606	putative lipoprotein	4562	3
CCA57893.1	174	747.467	909	47.9587	4562-3	SVEN_4607	putative DNA-binding protein	4562	3
CCA57894.1	425	891.467	1053	98.2186	4562-3	SVEN_4608	Alcohol dehydrogenase	4562	3
CCA57895.1	164	1503.47	1665	22.4729	4562-3	SVEN_4609	ATPase component of ABC transporter	4562	3
CCA57896.1	63	501.467	663	25.8826	4562-3	SVEN_4610	hypothetical protein	4562	3
CCA57897.1	173	501.467	663	71.0745	4562-3	SVEN_4611	Peptide methionine sulfoxide reductase MsrA	4562	3
CCA57898.1	177	945.467	1107	38.5689	4562-3	SVEN_4612	putative membrane protein	4562	3
CCA57899.1	608	993.467	1155	126.084	4562-3	SVEN_4613	Cystathionine gamma-lyase	4562	3
CCA57900.1	79	51.5849	192	315.511	4562-3	SVEN_4614	hypothetical protein	4562	3
CCA57901.1	18	99.2756	252	37.3542	4562-3	SVEN_4615	putative membrane protein	4562	3
CCA57902.1	17	318.704	480	10.9893	4562-3	SVEN_4616	putative sigma factor	4562	3
CCA57903.1	22	402.467	564	11.2617	4562-3	SVEN_4617	Transcriptional regulator, MarR family	4562	3
CCA57904.1	17	1068.47	1230	3.27792	4562-3	SVEN_4618	Threonine dehydratase	4562	3
CCA57905.1	90	879.467	1041	21.083	4562-3	SVEN_4619	putative ABC transporter ATP-binding protein	4562	3
CCA57906.1	87	690.467	852	25.9589	4562-3	SVEN_4620	integral membrane transport protein	4562	3
CCA57907.1	35	2136.47	2298	3.37506	4562-3	SVEN_4621	serine or threonine protein kinase	4562	3
CCA57908.1	88	2115.47	2277	8.57011	4562-3	SVEN_4622	serine or threonine protein kinase	4562	3
CCA57909.1	504	336.605	498	308.475	4562-3	SVEN_4623	Transcription elongation factor GreA	4562	3
CCA57910.1	77	241.562	402	65.6707	4562-3	SVEN_4624	putative membrane protein	4562	3
CCA57911.1	421	720.467	882	120.387	4562-3	SVEN_4625	Mycothiol S-conjugate amidase Mca	4562	3
CCA57912.1	184	93.9787	246	403.365	4562-3	SVEN_4626	hypothetical protein	4562	3
CCA57913.1	219	1869.47	2031	24.1344	4562-3	SVEN_4627	Thymidylate kinase	4562	3
CCA57914.1	12	247.464	408	9.9903	4562-3	SVEN_4628	RdlA protein	4562	3
CCA57915.1	15	879.467	1041	3.51384	4562-3	SVEN_4629	Cell envelope-associated transcriptional attenuator LytR-CpsA-Psr, subfamily A1	4562	3
CCA57916.1	17	62.5106	207	56.028	4562-3	SVEN_4630	hypothetical protein	4562	3
CCA57917.1	8	250.439	411	6.58108	4562-3	SVEN_4631	RdlB protein	4562	3
CCA57918.1	9	238.562	399	7.77232	4562-3	SVEN_4632	RdlA protein	4562	3
CCA57919.1	5	1083.47	1245	0.950746	4562-3	SVEN_4633	hypothetical protein	4562	3
CCA57920.1	5	1179.47	1341	0.873362	4562-3	SVEN_4634	hypothetical protein	4562	3
CCA57921.1	40	1482.47	1644	5.55885	4562-3	SVEN_4635	putative secreted protein	4562	3
CCA57922.1	3	981.467	1143	0.629732	4562-3	SVEN_4636	hypothetical protein	4562	3
CCA57930.1	4	897.467	1059	0.91823	4562-3	SVEN_4644	hypothetical protein	4562	3
CCA57931.1	2	88.9485	240	4.63235	4562-3	SVEN_4645	putative small membrane protein	4562	3
CCA57932.1	8	684.467	846	2.40795	4562-3	SVEN_4646	secreted protein	4562	3
CCA57933.1	1	109.871	264	1.87511	4562-3	SVEN_4647	hypothetical protein	4562	3
CCA57936.1	8	351.503	513	4.6889	4562-3	SVEN_4650	secreted protein	4562	3
CCA57937.1	13	120.666	276	22.1956	4562-3	SVEN_4651	putative small membrane protein	4562	3
CCA57938.1	4	705.467	867	1.16814	4562-3	SVEN_4652	tyrosinase	4562	3
CCA57939.1	1	250.439	411	0.822635	4562-3	SVEN_4653	tyrosinase co-factor protein	4562	3
CCA57940.1	8	282.942	444	5.82508	4562-3	SVEN_4654	hypothetical protein	4562	3
CCA57941.1	17.0502	489.467	651	7.17656	4562-3	SVEN_4655	putative integral membrane protein	4562	3
CCA57942.1	30	861.467	1023	7.17452	4562-3	SVEN_4656	putative secreted protein	4562	3
CCA57943.1	235	540.467	702	89.5795	4562-3	SVEN_4657	Predicted membrane protein hemolysin III	4562	3
CCA57944.1	2009	1662.47	1824	248.964	4562-3	SVEN_4658	Phosphoenolpyruvate carboxykinase	4562	3
CCA57945.1	5	429.467	591	2.39856	4562-3	SVEN_4659	hypothetical protein	4562	3
CCA57946.1	10	1446.47	1608	1.4243	4562-3	SVEN_4660	hypothetical protein	4562	3
CCA57947.1	17	1086.47	1248	3.22361	4562-3	SVEN_4661	hypothetical protein	4562	3
CCA57948.1	40	966.467	1128	8.52674	4562-3	SVEN_4662	hypothetical protein	4562	3
CCA57949.1	102	241.562	402	86.9924	4562-3	SVEN_4663	hypothetical protein	4562	3
CCA57950.1	223	1050.47	1212	43.7353	4562-3	SVEN_4664	putative aminotransferase	4562	3
CCA57951.1	52	1266.47	1428	8.45901	4562-3	SVEN_4665	possible integral membrane protein	4562	3
CCA57952.1	89	1416.47	1578	12.9447	4562-3	SVEN_4666	putative D-aminoacylase	4562	3
CCA57953.1	156	1104.47	1266	29.0993	4562-3	SVEN_4667	D-serine deaminase	4562	3
CCA57954.1	34	873.467	1035	8.01941	4562-3	SVEN_4668	2-dehydro-3-deoxygluconate kinase	4562	3
CCA57955.1	43	606.467	768	14.6073	4562-3	SVEN_4669	Transcriptional regulator, IclR family	4562	3
CCA57956.1	46	250.439	411	37.8412	4562-3	SVEN_4670	putative translation initiation inhibitor, yjgF family	4562	3
CCA57957.1	48	1281.47	1443	7.71692	4562-3	SVEN_4671	Low-affinity gluconate or H+ symporter GntU	4562	3
CCA57958.1	18	1191.47	1353	3.11244	4562-3	SVEN_4672	Aminopeptidase Y (Arg, Lys, Leu preference)	4562	3
CCA57959.1	61	1161.47	1323	10.8201	4562-3	SVEN_4673	hypothetical protein	4562	3
CCA57960.1	12	1707.47	1869	1.4479	4562-3	SVEN_4674	Chitinase	4562	3
CCA57961.1	12	933.467	1095	2.64845	4562-3	SVEN_4675	hypothetical protein	4562	3
CCA57962.1	7	546.467	708	2.63903	4562-3	SVEN_4676	hypothetical protein	4562	3
CCA57963.1	9	1107.47	1269	1.67426	4562-3	SVEN_4677	putative septum site-determining protein	4562	3
CCA57965.1	7	393.467	555	3.66522	4562-3	SVEN_4679	septum site-determining protein	4562	3
CCA57966.1	7	1182.47	1344	1.2196	4562-3	SVEN_4680	Type II or IV secretion system ATP hydrolase TadA or VirB11 or CpaF, TadA subfamily	4562	3
CCA57967.1	5	786.467	948	1.30978	4562-3	SVEN_4681	putative integral membrane protein	4562	3
CCA57968.1	10	726.467	888	2.83592	4562-3	SVEN_4682	putative integral membrane protein	4562	3
CCA57969.1	2	64.7259	210	6.36593	4562-3	SVEN_4683	hypothetical protein	4562	3
CCA57970.1	14	495.467	657	5.82135	4562-3	SVEN_4684	secreted protein	4562	3
CCA57971.1	4	411.467	573	2.00279	4562-3	SVEN_4685	hypothetical protein	4562	3
CCA57972.1	12	456.467	618	5.41604	4562-3	SVEN_4686	secreted protein	4562	3
CCA57973.1	19	423.467	585	9.24367	4562-3	SVEN_4687	hypothetical protein	4562	3
CCA57974.1	17	765.467	927	4.57544	4562-3	SVEN_4688	hypothetical protein	4562	3
CCA57975.1	17	306.796	468	11.4159	4562-3	SVEN_4689	hypothetical protein	4562	3
CCA57976.1	52	957.467	1119	11.189	4562-3	SVEN_4690	putative integral membrane protein	4562	3
CCA57977.1	7	241.562	402	5.97007	4562-3	SVEN_4691	hypothetical protein	4562	3
CCA57978.1	23	573.467	735	8.26284	4562-3	SVEN_4692	hypothetical protein	4562	3
CCA57979.1	654	876.467	1038	153.728	4562-3	SVEN_4693	putative ion-channel protein	4562	3
CCA57980.1	201	600.467	762	68.9631	4562-3	SVEN_4694	Undecaprenyl pyrophosphate synthetase	4562	3
CCA57981.1	628	1164.47	1326	111.107	4562-3	SVEN_4695	Predicted ATPase	4562	3
CCA57982.1	1146	543.467	705	434.432	4562-3	SVEN_4696	putative secreted protein	4562	3
CCA57983.1	351	1281.47	1443	56.4299	4562-3	SVEN_4697	putative integral membrane protein	4562	3
CCA57984.1	47	522.467	684	18.5331	4562-3	SVEN_4698	Basic proline-rich protein	4562	3
CCA57985.1	895	378.467	540	487.198	4562-3	SVEN_4699	Alkylhydroperoxidase protein D	4562	3
CCA57986.1	1160	393.467	555	607.379	4562-3	SVEN_4700	Alkyl hydroperoxide reductase protein C	4562	3
CCA57987.1	39	792.467	954	10.139	4562-3	SVEN_4701	Hydrogen peroxide-inducible genes activator	4562	3
CCA57988.1	66	2211.47	2373	6.14856	4562-3	SVEN_4702	putative integral membrane protein	4562	3
CCA57989.1	22	522.467	684	8.67509	4562-3	SVEN_4703	putative ABC transporter ATP-binding protein	4562	3
CCA57990.1	21	363.503	525	11.902	4562-3	SVEN_4704	Transcriptional regulator, PadR family	4562	3
CCA57991.1	572	2043.47	2205	57.6685	4562-3	SVEN_4705	Multimodular transpeptidase-transglycosylase	4562	3
CCA57992.1	130	1827.47	1989	14.6556	4562-3	SVEN_4706	Serine phosphatase RsbU, regulator of sigma subunit	4562	3
CCA57993.1	37	504.467	666	15.1105	4562-3	SVEN_4707	hypothetical protein	4562	3
CCA57994.1	129	1248.47	1410	21.2874	4562-3	SVEN_4708	Fumarate hydratase class II	4562	3
CCA57995.1	6	1311.47	1473	0.942549	4562-3	SVEN_4709	conserved hypothetical protein; putative signal peptide; Ricin-type beta-trefoil lectin domain	4562	3
CCA57996.1	13	486.467	648	5.50554	4562-3	SVEN_4710	hypothetical protein	4562	3
CCA57997.1	16	336.605	498	9.79284	4562-3	SVEN_4711	hypothetical protein	4562	3
CCA57998.1	3	480.467	642	1.28638	4562-3	SVEN_4712	hypothetical protein	4562	3
CCA57999.1	1077	1509.47	1671	146.995	4562-3	SVEN_4713	Fumarate hydratase class I, aerobic	4562	3
CCA58000.1	175	558.467	720	64.5581	4562-3	SVEN_4714	hypothetical protein	4562	3
CCA58001.1	146	212.033	372	141.86	4562-3	SVEN_4715	WhiB-type transcriptional regulator	4562	3
CCA58002.1	534	873.467	1035	125.952	4562-3	SVEN_4716	Fructose-1,6-bisphosphatase, GlpX type	4562	3
CCA58003.1	228	363.503	525	129.222	4562-3	SVEN_4717	putative secreted protein	4562	3
CCA58004.1	430	429.467	591	206.276	4562-3	SVEN_4718	putative NADH dehydrogenase or NAD(P)H nitroreductase	4562	3
CCA58005.1	7	134.49	291	10.723	4562-3	SVEN_4719	Exodeoxyribonuclease VII small subunit	4562	3
CCA58006.1	242	1056.47	1218	47.1921	4562-3	SVEN_4720	Exodeoxyribonuclease VII large subunit	4562	3
CCA58007.1	45	1248.47	1410	7.42584	4562-3	SVEN_4721	Putrescine importer	4562	3
CCA58008.1	391	894.467	1056	90.058	4562-3	SVEN_4722	4-hydroxy-3-methylbut-2-enyl diphosphate reductase	4562	3
CCA58009.1	66	591.467	753	22.9892	4562-3	SVEN_4723	Polyphosphate glucokinase	4562	3
CCA58010.1	69	498.467	660	28.5182	4562-3	SVEN_4724	hypothetical protein	4562	3
CCA58011.1	758	927.467	1089	168.376	4562-3	SVEN_4725	GTP-binding and nucleic acid-binding protein YchF	4562	3
CCA58012.1	8	162.704	321	10.1298	4562-3	SVEN_4726	hypothetical protein	4562	3
CCA58013.1	15	378.467	540	8.16532	4562-3	SVEN_4727	hypothetical protein	4562	3
CCA58014.1	24	226.727	387	21.8081	4562-3	SVEN_4728	hypothetical protein	4562	3
CCA58016.1	88	777.467	939	23.319	4562-3	SVEN_4730	hypothetical protein	4562	3
CCA58018.1	1	570.467	732	0.361143	4562-3	SVEN_4732	AviX4	4562	3
CCA58019.1	8	220.838	381	7.4632	4562-3	SVEN_4733	hypothetical protein	4562	3
CCA58020.1	18	498.467	660	7.43954	4562-3	SVEN_4734	hypothetical protein	4562	3
CCA58021.1	31	378.467	540	16.875	4562-3	SVEN_4735	hypothetical protein	4562	3
CCA58022.1	15	288.913	450	10.6963	4562-3	SVEN_4736	Conserved protein	4562	3
CCA58023.1	262	2532.47	2694	21.3141	4562-3	SVEN_4737	hypothetical protein	4562	3
CCA58024.1	15	624.467	786	4.94871	4562-3	SVEN_4738	conserved hypothetical secreted protein	4562	3
CCA58025.1	12	519.467	681	4.75919	4562-3	SVEN_4739	AviX4	4562	3
CCA58026.1	33	975.467	1137	6.96966	4562-3	SVEN_4740	Threonine synthase	4562	3
CCA58027.1	3	1410.47	1572	0.438196	4562-3	SVEN_4741	Alkaline serine exoprotease A precursor	4562	3
CCA58028.1	12	1176.47	1338	2.10141	4562-3	SVEN_4742	Chitinase	4562	3
CCA58029.1	38	591.467	753	13.2362	4562-3	SVEN_4743	Transcriptional regulator, GntR family	4562	3
CCA58030.1	49	43.479	180	232.181	4562-3	SVEN_4744	hypothetical protein	4562	3
CCA58031.1	39	288.913	450	27.8104	4562-3	SVEN_4745	mutT protein	4562	3
CCA58032.1	11	262.132	423	8.64534	4562-3	SVEN_4746	putative regulatory protein	4562	3
CCA58033.1	370	2409.47	2571	31.6367	4562-3	SVEN_4747	probable regulatory protein	4562	3
CCA58034.1	28	546.467	708	10.5561	4562-3	SVEN_4748	phage shock protein A, PspA	4562	3
CCA58035.1	49	1944.47	2106	5.19165	4562-3	SVEN_4749	Fibrillarin	4562	3
CCA58036.1	49	837.467	999	12.0542	4562-3	SVEN_4750	putative membrane protein	4562	3
CCA58037.1	88	732.467	894	24.7517	4562-3	SVEN_4751	hypothetical protein	4562	3
CCA58038.1	15	612.467	774	5.04567	4562-3	SVEN_4752	Succinate dehydrogenase iron-sulfur protein	4562	3
CCA58039.1	26	1749.47	1911	3.06181	4562-3	SVEN_4753	Succinate dehydrogenase flavoprotein subunit	4562	3
CCA58040.1	27	669.467	831	8.30892	4562-3	SVEN_4754	putative succinate dehydrogenase	4562	3
CCA58041.1	35	79.0033	228	91.2709	4562-3	SVEN_4755	hypothetical protein	4562	3
CCA58042.1	66	2283.47	2445	5.95469	4562-3	SVEN_4756	putative lipoprotein	4562	3
CCA58043.1	3	27.0577	153	22.8424	4562-3	SVEN_4757	hypothetical protein	4562	3
CCA58044.1	2862	1740.47	1902	338.777	4562-3	SVEN_4758	GTP-binding protein TypA or BipA	4562	3
CCA58045.1	6195	1479.47	1641	862.673	4562-3	SVEN_4759	Dipeptide-binding ABC transporter, periplasmic substrate-binding component	4562	3
CCA58046.1	1654	774.467	936	439.99	4562-3	SVEN_4760	Dipeptide transport system permease protein DppB	4562	3
CCA58047.1	1612	783.467	945	423.891	4562-3	SVEN_4761	Dipeptide transport system permease protein DppC	4562	3
CCA58048.1	1339	897.467	1059	307.378	4562-3	SVEN_4762	Oligopeptide transport ATP-binding protein OppD	4562	3
CCA58049.1	1312	927.467	1089	291.437	4562-3	SVEN_4763	Oligopeptide transport ATP-binding protein OppF	4562	3
CCA58050.1	12	981.467	1143	2.51893	4562-3	SVEN_4764	hypothetical protein	4562	3
CCA58051.1	50	1467.47	1629	7.01959	4562-3	SVEN_4765	Oligopeptide ABC transporter, periplasmic oligopeptide-binding protein OppA	4562	3
CCA58052.1	20	762.467	924	5.40405	4562-3	SVEN_4766	Oligopeptide transport system permease protein OppB	4562	3
CCA58053.1	12	825.467	987	2.99496	4562-3	SVEN_4767	Oligopeptide transport system permease protein OppC	4562	3
CCA58054.1	16	822.467	984	4.00785	4562-3	SVEN_4768	Oligopeptide transport ATP-binding protein OppD	4562	3
CCA58055.1	16	903.467	1065	3.64853	4562-3	SVEN_4769	Oligopeptide transport ATP-binding protein OppF	4562	3
CCA58056.1	8	777.467	939	2.11991	4562-3	SVEN_4770	hypothetical protein	4562	3
CCA58057.1	42	2025.47	2187	4.27203	4562-3	SVEN_4771	putative peptidase	4562	3
CCA58058.1	112	53.8461	195	428.522	4562-3	SVEN_4772	putative small membrane protein	4562	3
CCA58059.1	191	729.467	891	53.9433	4562-3	SVEN_4773	N-acetyl-1-D-myo-inosityl-2-amino-2-deoxy-alpha-D-glucopyranoside deacetylase MshB	4562	3
CCA58060.1	51	300.796	462	34.9307	4562-3	SVEN_4774	integral membrane protein	4562	3
CCA58061.1	594	2202.47	2364	55.5632	4562-3	SVEN_4775	putative membrane protein	4562	3
CCA58062.1	31	76.4675	225	83.5208	4562-3	SVEN_4776	hypothetical protein	4562	3
CCA58063.1	14	259.211	420	11.1272	4562-3	SVEN_4777	hypothetical protein	4562	3
CCA58064.1	36	444.467	606	16.6868	4562-3	SVEN_4778	Transcriptional regulator, TetR family	4562	3
CCA58065.1	100	747.467	909	27.5625	4562-3	SVEN_4779	Protein sirB1	4562	3
CCA58066.1	140	840.467	1002	34.3176	4562-3	SVEN_4780	putative acetyltransferase	4562	3
CCA58067.1	593	162.704	321	750.872	4562-3	SVEN_4781	ferredoxin	4562	3
CCA58068.1	396	933.467	1095	87.399	4562-3	SVEN_4782	N-succinyl-L,L-diaminopimelate aminotransferase alternative	4562	3
CCA58070.1	141	831.467	993	34.9369	4562-3	SVEN_4784	hypothetical protein	4562	3
CCA58071.1	282	933.467	1095	62.2386	4562-3	SVEN_4785	N-succinyl-L,L-diaminopimelate desuccinylase	4562	3
CCA58072.1	240	588.467	750	84.0232	4562-3	SVEN_4786	hypothetical protein	4562	3
CCA58073.1	86	699.467	861	25.3304	4562-3	SVEN_4787	Non functional Dihydropteroate synthase 2	4562	3
CCA58074.1	41	174.314	333	48.4575	4562-3	SVEN_4788	putative secreted protein	4562	3
CCA58075.1	119	429.467	591	57.0857	4562-3	SVEN_4789	DNA-3-methyladenine glycosylase	4562	3
CCA58076.1	152	642.467	804	48.7419	4562-3	SVEN_4790	Enoyl-CoA hydratase	4562	3
CCA58077.1	251	35.6464	168	1450.67	4562-3	SVEN_4791	hypothetical protein	4562	3
CCA58078.1	119	504.467	666	48.5987	4562-3	SVEN_4792	O-methyltransferase	4562	3
CCA58079.1	2890	486.467	648	1223.92	4562-3	SVEN_4793	RNA polymerase sigma-70 factor	4562	3
CCA58080.1	1248	780.467	942	329.435	4562-3	SVEN_4794	putative membrane protein	4562	3
CCA58081.1	521	1788.47	1950	60.016	4562-3	SVEN_4795	putative protease	4562	3
CCA58082.1	108	294.826	456	75.4689	4562-3	SVEN_4796	Twin-arginine translocation protein TatB	4562	3
CCA58083.1	70	465.467	627	30.9827	4562-3	SVEN_4797	hypothetical protein	4562	3
CCA58084.1	415	954.467	1116	89.5771	4562-3	SVEN_4798	Mrp	4562	3
CCA58085.1	25	408.467	570	12.6094	4562-3	SVEN_4799	putative integral membrane protein	4562	3
CCA58086.1	72	1122.47	1284	13.2151	4562-3	SVEN_4800	magnesium transporter	4562	3
CCA58087.1	48	525.467	687	18.8194	4562-3	SVEN_4801	putative lipoprotein	4562	3
CCA58088.1	78	342.538	504	46.9133	4562-3	SVEN_4802	hypothetical protein	4562	3
CCA58089.1	481	972.467	1134	101.901	4562-3	SVEN_4803	putative metal-transport protein	4562	3
CCA58090.1	69	423.467	585	33.5691	4562-3	SVEN_4804	hypothetical protein	4562	3
CCA58091.1	63	117.926	273	110.063	4562-3	SVEN_4805	hypothetical protein	4562	3
CCA58092.1	73	477.467	639	31.4985	4562-3	SVEN_4806	hypothetical protein	4562	3
CCA58093.1	309	753.467	915	84.4898	4562-3	SVEN_4807	Predicted metal-dependent phosphoesterases	4562	3
CCA58094.1	37	444.467	606	17.1503	4562-3	SVEN_4808	putative integral membrane protein	4562	3
CCA58095.1	186	76.4675	225	501.125	4562-3	SVEN_4809	hypothetical protein	4562	3
CCA58096.1	51	807.467	969	13.0123	4562-3	SVEN_4810	hypothetical protein	4562	3
CCA58097.1	52	756.467	918	14.162	4562-3	SVEN_4811	putative hydrolase	4562	3
CCA58098.1	1480	2463.47	2625	123.773	4562-3	SVEN_4812	putative ATP-dependent RNA helicase	4562	3
CCA58099.1	263	561.467	723	96.5032	4562-3	SVEN_4813	hypothetical protein	4562	3
CCA58100.1	476	115.203	270	851.24	4562-3	SVEN_4814	hypothetical protein	4562	3
CCA58101.1	389	79.0033	228	1014.41	4562-3	SVEN_4815	putative ATP-binding protein	4562	3
CCA58102.1	463	498.467	660	191.362	4562-3	SVEN_4816	Transcriptional regulator, TetR family	4562	3
CCA58103.1	71	162.704	321	89.902	4562-3	SVEN_4817	hypothetical protein	4562	3
CCA58104.1	290	705.467	867	84.6898	4562-3	SVEN_4818	putative hydrolase	4562	3
CCA58105.1	175	1227.47	1389	29.3723	4562-3	SVEN_4819	hypothetical protein	4562	3
CCA58106.1	142	1569.47	1731	18.64	4562-3	SVEN_4820	Dipeptide-binding ABC transporter, periplasmic substrate-binding component	4562	3
CCA58107.1	33	813.467	975	8.35765	4562-3	SVEN_4821	ABC transporter system integral membrane protein	4562	3
CCA58108.1	47	828.467	990	11.6878	4562-3	SVEN_4822	ABC transporter system integral membrane protein	4562	3
CCA58109.1	56	1506.47	1668	7.65841	4562-3	SVEN_4823	Oligopeptide transport ATP-binding protein OppF	4562	3
CCA58110.1	7	1533.47	1695	0.940445	4562-3	SVEN_4824	transferase	4562	3
CCA58111.1	1	1167.47	1329	0.176468	4562-3	SVEN_4825	hypothetical protein	4562	3
CCA58112.1	0	810.467	972	0	4562-3	SVEN_4826	putative reductase	4562	3
CCA58113.1	8	576.467	738	2.85908	4562-3	SVEN_4827	Phage-related protein, tail component	4562	3
CCA58114.1	1954	1017.47	1179	395.653	4562-3	SVEN_4828	Sulfur carrier protein adenylyltransferase ThiF	4562	3
CCA58115.1	53	1401.47	1563	7.79117	4562-3	SVEN_4829	putative proteinase	4562	3
CCA58116.1	8	1551.47	1713	1.06232	4562-3	SVEN_4830	putative proteinase	4562	3
CCA58117.1	345	2490.47	2652	28.5396	4562-3	SVEN_4831	probable conserved integral membrane protein	4562	3
CCA58118.1	69	206.138	366	68.9606	4562-3	SVEN_4832	hypothetical protein	4562	3
CCA58119.1	44	3105.47	3267	2.91901	4562-3	SVEN_4833	ATP-dependent DNA helicase	4562	3
CCA58120.1	6	672.467	834	1.83819	4562-3	SVEN_4834	lipoprotein	4562	3
CCA58121.1	185	2595.47	2757	14.6847	4562-3	SVEN_4835	ATP-dependent DNA helicase	4562	3
CCA58122.1	38	567.467	729	13.796	4562-3	SVEN_4836	ATP-dependent DNA helicase	4562	3
CCA58123.1	171	1257.47	1419	28.0162	4562-3	SVEN_4837	N-acyl-L-amino acid amidohydrolase	4562	3
CCA58124.1	100	786.467	948	26.1957	4562-3	SVEN_4838	NADH pyrophosphatase	4562	3
CCA58125.1	104	91.4931	243	234.183	4562-3	SVEN_4839	putative glutaredoxin protein	4562	3
CCA58126.1	227	2019.47	2181	23.1579	4562-3	SVEN_4840	ATP-dependent DNA helicase UvrD or PcrA	4562	3
CCA58127.1	3291	194.58	354	3484.5	4562-3	SVEN_4841	hypothetical protein	4562	3
CCA58128.1	1049	209.075	369	1033.67	4562-3	SVEN_4842	WhiB-family transcriptional regulator	4562	3
CCA58129.1	712	168.453	327	870.787	4562-3	SVEN_4843	hypothetical protein	4562	3
CCA58130.1	32	45.5224	183	144.822	4562-3	SVEN_4844	hypothetical protein	4562	3
CCA58131.1	317	1188.47	1350	54.9518	4562-3	SVEN_4845	Ubiquinone biosynthesis monooxygenase UbiB	4562	3
CCA58132.1	72	978.467	1140	15.1599	4562-3	SVEN_4846	UBA or THIF-type NAD or FAD binding protein	4562	3
CCA58133.1	46	414.467	576	22.8654	4562-3	SVEN_4847	Zinc metalloprotease	4562	3
CCA58134.1	539	1509.47	1671	73.5657	4562-3	SVEN_4848	DUF124 domain-containing protein	4562	3
CCA58135.1	285	519.467	681	113.031	4562-3	SVEN_4849	DUF124 domain-containing protein	4562	3
CCA58136.1	291	594.467	756	100.85	4562-3	SVEN_4850	DUF124 domain-containing protein	4562	3
CCA58137.1	127	360.503	522	72.5779	4562-3	SVEN_4851	NTP pyrophosphohydrolases including oxidative damage repair enzymes	4562	3
CCA58138.1	985	1449.47	1611	140.003	4562-3	SVEN_4852	Collagen alpha 1(I) chain precursor	4562	3
CCA58139.1	106	948.467	1110	23.0247	4562-3	SVEN_4853	putative membrane protein	4562	3
CCA58140.1	105	300.796	462	71.9162	4562-3	SVEN_4854	Molybdenum cofactor biosynthesis protein MoaE	4562	3
CCA58141.1	236	927.467	1089	52.4232	4562-3	SVEN_4855	Lon protease with PDZ domain	4562	3
CCA58142.1	92	390.467	552	48.5416	4562-3	SVEN_4856	hypothetical protein 2SC3B6.27c	4562	3
CCA58143.1	3779	2742.47	2904	283.887	4562-3	SVEN_4857	integral membrane protein	4562	3
CCA58144.1	229	1815.47	1977	25.9871	4562-3	SVEN_4858	tetratricopeptide repeat family protein	4562	3
CCA58145.1	112	259.211	420	89.0175	4562-3	SVEN_4859	Transcriptional regulator, FUR family	4562	3
CCA58146.1	333	1290.47	1452	53.1627	4562-3	SVEN_4860	Catalase	4562	3
CCA58147.1	25	229.704	390	22.4224	4562-3	SVEN_4861	CBS domain protein	4562	3
CCA58148.1	81	648.467	810	25.734	4562-3	SVEN_4862	Histidinol-phosphatase	4562	3
CCA58149.1	32	492.467	654	13.387	4562-3	SVEN_4863	Transcriptional regulator, TetR family	4562	3
CCA58150.1	44	165.605	324	54.7382	4562-3	SVEN_4864	Quaternary ammonium compound-resistance protein sugE	4562	3
CCA58151.1	91	852.467	1014	21.9925	4562-3	SVEN_4865	Ribosome small subunit-stimulated GTPase EngC	4562	3
CCA58152.1	184	1173.47	1335	32.304	4562-3	SVEN_4866	5-Enolpyruvylshikimate-3-phosphate synthase	4562	3
CCA58153.1	44	534.467	696	16.9606	4562-3	SVEN_4867	putative integral membrane protein	4562	3
CCA58154.1	37	654.467	816	11.6473	4562-3	SVEN_4868	hypothetical protein	4562	3
CCA58155.1	32	471.467	633	13.9833	4562-3	SVEN_4869	Esterase or lipase or thioesterase family protein	4562	3
CCA58156.1	436	495.467	657	181.293	4562-3	SVEN_4870	RNA polymerase sigma-70 factor	4562	3
CCA58157.1	89	159.835	318	114.717	4562-3	SVEN_4871	anti-sigma factor	4562	3
CCA58158.1	5	1332.47	1494	0.773078	4562-3	SVEN_4872	putative integral membrane protein	4562	3
CCA58160.1	209	819.467	981	52.5442	4562-3	SVEN_4874	hypothetical protein	4562	3
CCA58161.1	469	471.467	633	204.942	4562-3	SVEN_4875	Peptide deformylase	4562	3
CCA58162.1	782	855.467	1017	188.327	4562-3	SVEN_4876	Ribonucleotide reductase of class Ia (aerobic),beta subunit	4562	3
CCA58163.1	1920	2217.47	2379	178.383	4562-3	SVEN_4877	Ribonucleotide reductase of class Ia (aerobic),alpha subunit	4562	3
CCA58164.1	24	366.467	528	13.4923	4562-3	SVEN_4878	acetyltransferase	4562	3
CCA58165.1	112	1461.47	1623	15.7884	4562-3	SVEN_4879	Na+ or solute symporter	4562	3
CCA58166.1	37	109.871	264	69.3792	4562-3	SVEN_4880	putative integral membrane protein	4562	3
CCA58167.1	6	822.467	984	1.50294	4562-3	SVEN_4881	transcriptional regulator, LuxR family	4562	3
CCA58168.1	9	1935.47	2097	0.958003	4562-3	SVEN_4882	hypothetical protein	4562	3
CCA58169.1	5	804.467	966	1.28048	4562-3	SVEN_4883	putative oxidoreductase	4562	3
CCA58170.1	10	837.467	999	2.46004	4562-3	SVEN_4884	hypothetical protein	4562	3
CCA58171.1	5	957.467	1119	1.07586	4562-3	SVEN_4885	hypothetical protein	4562	3
CCA58172.1	5	882.467	1044	1.1673	4562-3	SVEN_4886	hypothetical protein	4562	3
CCA58173.1	4	885.467	1047	0.930674	4562-3	SVEN_4887	UDP-glucose 4-epimerase	4562	3
CCA58174.1	20	1269.47	1431	3.24578	4562-3	SVEN_4888	Glutamate-1-semialdehyde aminotransferase	4562	3
CCA58181.1	13	2709.47	2871	0.988483	4562-3	SVEN_4895	hypothetical protein	4562	3
CCA58182.1	91	603.467	765	31.0669	4562-3	SVEN_4896	Predicted transcriptional regulator of N-Acetylglucosamine utilization, GntR family	4562	3
CCA58183.1	66	1134.47	1296	11.9857	4562-3	SVEN_4897	putative sugar transporter sugar binding protein	4562	3
CCA58184.1	16	696.467	858	4.73292	4562-3	SVEN_4898	putative sugar transporter integral membrane protein	4562	3
CCA58185.1	10	705.467	867	2.92034	4562-3	SVEN_4899	Maltose or maltodextrin ABC transporter, permease protein MalG	4562	3
CCA58186.1	40	1362.47	1524	6.04845	4562-3	SVEN_4900	Beta-hexosaminidase	4562	3
CCA58187.1	142	624.467	786	46.8478	4562-3	SVEN_4901	Glucosamine-6-phosphate deaminase	4562	3
CCA58188.1	24	633.467	795	7.80544	4562-3	SVEN_4902	3-oxoacyl-[acyl-carrier protein] reductase	4562	3
CCA58189.1	26	438.467	600	12.2165	4562-3	SVEN_4903	Transcriptional regulator, TetR family	4562	3
CCA58190.1	224	1395.47	1557	33.0703	4562-3	SVEN_4904	Signal transduction histidine kinase, subgroup 2	4562	3
CCA58191.1	1702	104.588	258	3352.63	4562-3	SVEN_4905	WhiB transcription regulator	4562	3
CCA58192.1	237	807.467	969	60.4691	4562-3	SVEN_4906	Transcription regulator	4562	3
CCA58193.1	50	259.211	420	39.7399	4562-3	SVEN_4907	putative integral membrane protein	4562	3
CCA58194.1	214	873.467	1035	50.4751	4562-3	SVEN_4908	RNA polymerase sigma factor	4562	3
CCA58195.1	126	253.313	414	102.476	4562-3	SVEN_4909	putative anti-sigma factor	4562	3
CCA58196.1	31	107.234	261	59.5579	4562-3	SVEN_4910	Na+ or H+ antiporter	4562	3
CCA58197.1	42	1434.47	1596	6.0321	4562-3	SVEN_4911	putative Na+ or H+ antiporter	4562	3
CCA58198.1	12	873.467	1035	2.83038	4562-3	SVEN_4912	putative 1-aminocyclopropane-1-carboxylate deaminase	4562	3
CCA58199.1	1	429.467	591	0.479712	4562-3	SVEN_4913	hypothetical protein	4562	3
CCA58200.1	25	1254.47	1416	4.10573	4562-3	SVEN_4914	cAMP-binding proteins	4562	3
CCA58201.1	9	888.467	1050	2.08695	4562-3	SVEN_4915	Octaprenyl-diphosphate synthase or Dimethylallyltransferase or Geranyltranstransferase (farnesyldiphosphate synthase) or Geranylgeranyl pyrophosphate synthetase	4562	3
CCA58202.1	13	414.467	576	6.46195	4562-3	SVEN_4916	Transcriptional regulator, TetR family	4562	3
CCA58203.1	55	420.467	582	26.9489	4562-3	SVEN_4917	Dihydrofolate reductase	4562	3
CCA58204.1	74	180.028	339	84.684	4562-3	SVEN_4918	hypothetical protein	4562	3
CCA58205.1	39	259.211	420	30.9972	4562-3	SVEN_4919	hypothetical protein	4562	3
CCA58207.1	11	840.467	1002	2.69639	4562-3	SVEN_4921	putative LysR-family transcriptional regulator	4562	3
CCA58208.1	12	330.639	492	7.47717	4562-3	SVEN_4922	putative acetyltransferase	4562	3
CCA58209.1	38	223.772	384	34.9855	4562-3	SVEN_4923	hypothetical protein	4562	3
CCA58210.1	28	226.727	387	25.4428	4562-3	SVEN_4924	putative dioxygenase	4562	3
CCA58211.1	15	426.467	588	7.24629	4562-3	SVEN_4925	hypothetical protein	4562	3
CCA58212.1	3	154.153	312	4.0094	4562-3	SVEN_4926	hypothetical protein	4562	3
CCA58213.1	9	53.8461	195	34.4348	4562-3	SVEN_4927	hypothetical protein	4562	3
CCA58214.1	48	2355.47	2517	4.19831	4562-3	SVEN_4928	hypothetical protein	4562	3
CCA58215.1	9	197.501	357	9.38823	4562-3	SVEN_4929	hypothetical protein	4562	3
CCA58216.1	69	369.467	531	38.4754	4562-3	SVEN_4930	MutT-family protein	4562	3
CCA58217.1	33	1194.47	1356	5.6918	4562-3	SVEN_4931	putative C1 regulatory protein	4562	3
CCA58218.1	105	588.467	750	36.7601	4562-3	SVEN_4932	hypothetical protein	4562	3
CCA58219.1	9	750.467	912	2.47071	4562-3	SVEN_4933	putative aminoglycoside phosphotransferase,antibiotic resistance protein	4562	3
CCA58220.1	14	531.467	693	5.42703	4562-3	SVEN_4934	hypothetical protein	4562	3
CCA58221.1	34	384.467	546	18.2192	4562-3	SVEN_4935	hypothetical protein	4562	3
CCA58222.1	45	411.467	573	22.5314	4562-3	SVEN_4936	hypothetical protein	4562	3
CCA58223.1	13	279.942	441	9.5672	4562-3	SVEN_4937	hypothetical protein	4562	3
CCA58224.1	3	1539.47	1701	0.401477	4562-3	SVEN_4938	hypothetical protein	4562	3
CCA58225.1	10	390.467	552	5.27626	4562-3	SVEN_4939	hypothetical protein	4562	3
CCA58226.1	9	1740.47	1902	1.06534	4562-3	SVEN_4940	DNA primase	4562	3
CCA58228.1	33	339.572	501	20.0213	4562-3	SVEN_4942	hypothetical protein	4562	3
CCA58229.1	33	993.467	1155	6.84338	4562-3	SVEN_4943	phage integrase family protein	4562	3
CCA58230.1	873	235.657	396	763.208	4562-3	SVEN_4944	Nickel-dependent superoxide dismutase	4562	3
CCA58231.1	33	273.998	435	24.8128	4562-3	SVEN_4945	signal peptidase protein	4562	3
CCA58232.1	95	468.467	630	41.7787	4562-3	SVEN_4946	hypothetical protein	4562	3
CCA58233.1	193	528.467	690	75.2401	4562-3	SVEN_4947	putative methyltransferase	4562	3
CCA58234.1	157	606.467	768	53.3338	4562-3	SVEN_4948	ATP-binding protein	4562	3
CCA58235.1	233	789.467	951	60.804	4562-3	SVEN_4949	ABC-type amino acid transport system, permease component	4562	3
CCA58236.1	228	801.467	963	58.6083	4562-3	SVEN_4950	secreted protein	4562	3
CCA58237.1	740	1050.47	1212	145.131	4562-3	SVEN_4951	NAD-dependent malic enzyme	4562	3
CCA58239.1	57	810.467	972	14.4894	4562-3	SVEN_4953	putative dehydrogenase	4562	3
CCA58240.1	28	1143.47	1305	5.0448	4562-3	SVEN_4954	endoglycoceramidase	4562	3
CCA58241.1	54	750.467	912	14.8242	4562-3	SVEN_4955	Transcriptional regulator, PadR family	4562	3
CCA58242.1	85	711.467	873	24.6135	4562-3	SVEN_4956	hypothetical protein	4562	3
CCA58243.1	86	693.467	855	25.5495	4562-3	SVEN_4957	putative membrane protei	4562	3
CCA58244.1	28	67.1997	213	85.8421	4562-3	SVEN_4958	hypothetical protein	4562	3
CCA58245.1	14	235.657	396	12.2393	4562-3	SVEN_4959	hypothetical protein	4562	3
CCA58246.1	55	1884.47	2046	6.0129	4562-3	SVEN_4960	hypothetical protein	4562	3
CCA58247.1	55	855.467	1017	13.2455	4562-3	SVEN_4961	MoxR ATPases	4562	3
CCA58248.1	21	3111.47	3273	1.39048	4562-3	SVEN_4962	hypothetical protein	4562	3
CCA58249.1	38	55.8761	198	140.109	4562-3	SVEN_4963	hypothetical protein	4562	3
CCA58250.1	23	1119.47	1281	4.23279	4562-3	SVEN_4964	hypothetical protein	4562	3
CCA58251.1	52.5458	2862.47	3024	3.78188	4562-3	SVEN_4965	hypothetical protein	4562	3
CCA58252.1	8531	3639.47	3801	482.917	4562-3	SVEN_4966	Dihydrolipoamide succinyltransferase component (E2) of 2-oxoglutarate dehydrogenase complex or 2-oxoglutarate dehydrogenase E1 component	4562	3
CCA58253.1	66	957.467	1119	14.2014	4562-3	SVEN_4967	putative two-component system sensor kinase	4562	3
CCA58254.1	114	576.467	738	40.7418	4562-3	SVEN_4968	putative two-component system response regulator	4562	3
CCA58255.1	202	510.467	672	81.5256	4562-3	SVEN_4969	hypothetical protein	4562	3
CCA58257.1	6	1161.47	1323	1.06428	4562-3	SVEN_4971	hypothetical protein	4562	3
CCA58259.1	2	984.467	1146	0.418542	4562-3	SVEN_4973	hypothetical protein	4562	3
CCA58261.1	31	450.467	612	14.1778	4562-3	SVEN_4975	hypothetical protein	4562	3
CCA58262.1	34	492.467	654	14.2237	4562-3	SVEN_4976	hypothetical protein	4562	3
CCA58263.1	382	2250.47	2412	34.9704	4562-3	SVEN_4977	ATP-dependent protease La Type I	4562	3
CCA58264.1	54	435.467	597	25.5475	4562-3	SVEN_4978	hypothetical protein	4562	3
CCA58265.1	22	726.467	888	6.23903	4562-3	SVEN_4979	Chitin binding protein	4562	3
CCA58266.1	10	669.467	831	3.07738	4562-3	SVEN_4980	putative secreted hydrolase	4562	3
CCA58267.1	44	429.467	591	21.1073	4562-3	SVEN_4981	Transcriptional regulator, MarR family	4562	3
CCA58268.1	51	666.467	828	15.7653	4562-3	SVEN_4982	hypothetical protein	4562	3
CCA58269.1	537	2742.47	2904	40.3406	4562-3	SVEN_4983	putative sensor histidine kinase	4562	3
CCA58270.1	68	330.639	492	42.3706	4562-3	SVEN_4984	hypothetical protein	4562	3
CCA58271.1	62	271.052	432	47.1247	4562-3	SVEN_4985	multi-component regulatory system-8	4562	3
CCA58272.1	167	576.467	738	59.6832	4562-3	SVEN_4986	putative ATP or GTP-binding protein	4562	3
CCA58273.1	399	1074.47	1236	76.505	4562-3	SVEN_4987	putative oxygenase subunit	4562	3
CCA58274.1	86	366.467	528	48.3475	4562-3	SVEN_4988	hypothetical protein	4562	3
CCA58275.1	48	1284.47	1446	7.69889	4562-3	SVEN_4989	secreted protein	4562	3
CCA58276.1	26	151.308	309	35.4015	4562-3	SVEN_4990	hypothetical protein	4562	3
CCA58277.1	20	591.467	753	6.96642	4562-3	SVEN_4991	Transcriptional regulator, TetR family	4562	3
CCA58278.1	6	783.467	945	1.57776	4562-3	SVEN_4992	putative membrane protein	4562	3
CCA58279.1	36	948.467	1110	7.8197	4562-3	SVEN_4993	hypothetical protein	4562	3
CCA58280.1	36	729.467	891	10.1673	4562-3	SVEN_4994	hypothetical protein	4562	3
CCA58281.1	24	1314.47	1476	3.76159	4562-3	SVEN_4995	Cell division protein FtsI	4562	3
CCA58282.1	30	1215.47	1377	5.08497	4562-3	SVEN_4996	Cell division protein FtsW	4562	3
CCA58283.1	22	1119.47	1281	4.04875	4562-3	SVEN_4997	putative two-component system sensor kinase	4562	3
CCA58284.1	53	657.467	819	16.6078	4562-3	SVEN_4998	putative lipoprotein	4562	3
CCA58285.1	91	1950.47	2112	9.61198	4562-3	SVEN_4999	hypothetical protein	4562	3
CCA58286.1	6	1020.47	1182	1.21133	4562-3	SVEN_5000	hypothetical protein	4562	3
CCA58287.1	12	723.467	885	3.41722	4562-3	SVEN_5001	ATP-dependent DNA ligase clustered with Ku protein, LigD	4562	3
CCA58288.1	17	879.467	1041	3.98235	4562-3	SVEN_5002	Ku domain protein	4562	3
CCA58289.1	43	333.639	495	26.5523	4562-3	SVEN_5003	Response regulator receiver	4562	3
CCA58290.1	97	801.467	963	24.9342	4562-3	SVEN_5004	arginyl tRNA synthetase	4562	3
CCA58291.1	145	1230.47	1392	24.2777	4562-3	SVEN_5005	Diaminopimelate decarboxylase	4562	3
