## Supplemental Attachment 1 for "Characterization of an ECF56-family sigma factor from *Streptomyces venezuelae* reveals a highly conserved regulome" (part 2 of 3)

### Sheet: Raw_TPM (continued)
target_id	est_counts	eff_len	len	tpm	sample	gene_id	description	Condition	Replicate
CCA58292.1	1003	1131.47	1293	182.629	4562-3	SVEN_5006	Homoserine dehydrogenase	4562	3
CCA58293.1	871	909.467	1071	197.306	4562-3	SVEN_5007	Threonine synthase	4562	3
CCA58294.1	409	756.467	918	111.389	4562-3	SVEN_5008	Homoserine kinase	4562	3
CCA58295.1	1732	1875.47	2037	190.26	4562-3	SVEN_5009	Transcription termination factor Rho	4562	3
CCA58296.1	990	942.467	1104	216.411	4562-3	SVEN_5010	Cell envelope-associated transcriptional attenuator LytR-CpsA-Psr, subfamily A1	4562	3
CCA58297.1	1286	74.1213	222	3574.44	4562-3	SVEN_5011	LSU ribosomal protein L31p	4562	3
CCA58298.1	408	915.467	1077	91.8179	4562-3	SVEN_5012	Peptide chain release factor 1	4562	3
CCA58299.1	417	684.467	846	125.514	4562-3	SVEN_5013	Methylase of polypeptide chain release factors	4562	3
CCA58300.1	157	486.467	648	66.49	4562-3	SVEN_5014	YrdC or Sua5 family protein, required for threonylcarbamoyladenosine (t(6)A) formation in tRNA	4562	3
CCA58301.1	109	486.467	648	46.1619	4562-3	SVEN_5015	putative protein-tyrosine phosphatase	4562	3
CCA58302.1	102	1086.47	1248	19.3417	4562-3	SVEN_5016	Serine hydroxymethyltransferase	4562	3
CCA58303.1	446	1191.47	1353	77.1193	4562-3	SVEN_5017	Undecaprenyl-phosphate N-acetylglucosaminyl 1-phosphate transferase	4562	3
CCA58304.1	1294	253.313	414	1052.41	4562-3	SVEN_5018	ATP synthase protein I	4562	3
CCA58305.1	3757	648.467	810	1193.61	4562-3	SVEN_5019	ATP synthase A chain	4562	3
CCA58306.1	1608	84.0228	234	3942.75	4562-3	SVEN_5020	ATP synthase C chain	4562	3
CCA58307.1	2574	384.467	546	1379.3	4562-3	SVEN_5021	ATP synthase B chain	4562	3
CCA58308.1	4947	654.467	816	1557.27	4562-3	SVEN_5022	ATP synthase delta chain	4562	3
CCA58309.1	10094	1437.47	1599	1446.69	4562-3	SVEN_5023	ATP synthase alpha chain	4562	3
CCA58310.1	5561	756.467	918	1514.51	4562-3	SVEN_5024	ATP synthase gamma chain	4562	3
CCA58311.1	9673	1281.47	1443	1555.12	4562-3	SVEN_5025	ATP synthase beta chain	4562	3
CCA58312.1	822	214.948	375	787.86	4562-3	SVEN_5026	ATP synthase epsilon chain	4562	3
CCA58313.1	364	285.942	447	262.261	4562-3	SVEN_5027	putative secreted or membrane protein	4562	3
CCA58314.1	21	1599.47	1761	2.70492	4562-3	SVEN_5028	Chitinase	4562	3
CCA58316.1	14	1035.47	1197	2.78549	4562-3	SVEN_5030	putative two-component system sensor kinase	4562	3
CCA58317.1	39	465.467	627	17.2618	4562-3	SVEN_5031	putative membrane protein	4562	3
CCA58318.1	69	411.467	573	34.5481	4562-3	SVEN_5032	Cob(I)alamin adenosyltransferase PduO	4562	3
CCA58319.1	6	588.467	750	2.10058	4562-3	SVEN_5033	putative ABC transporter transmembrane protein	4562	3
CCA58320.1	10	627.467	789	3.28337	4562-3	SVEN_5034	putative ABC transporter ATP-binding protein	4562	3
CCA58321.1	47	477.467	639	20.2798	4562-3	SVEN_5035	Transcriptional regulator, TetR family	4562	3
CCA58322.1	112	687.467	849	33.5642	4562-3	SVEN_5036	3-hydroxybutyryl-CoA dehydrogenase ; 3-hydroxyacyl-CoA dehydrogenase	4562	3
CCA58323.1	29	165.605	324	36.0774	4562-3	SVEN_5037	Inducers of aerial mycelium formation biosynthesis protein BldG	4562	3
CCA58324.1	95	2481.47	2643	7.88724	4562-3	SVEN_5038	hypothetical protein	4562	3
CCA58325.1	118	588.467	750	41.3114	4562-3	SVEN_5039	conserved hypothetical protein	4562	3
CCA58326.1	83	232.681	393	73.4899	4562-3	SVEN_5040	hypothetical protein	4562	3
CCA58327.1	38	873.467	1035	8.96287	4562-3	SVEN_5041	putative alkanal monooxygenase	4562	3
CCA58328.1	34	171.384	330	40.8713	4562-3	SVEN_5042	putative ATP or GTP-binding protein, doubtful CDS	4562	3
CCA58329.1	132	675.467	837	40.2606	4562-3	SVEN_5043	putative ABC transporter transmembrane protein	4562	3
CCA58330.1	252	1020.47	1182	50.8758	4562-3	SVEN_5044	putative ABC transporter ATP-binding protein	4562	3
CCA58331.1	248	618.467	780	82.6124	4562-3	SVEN_5045	putative ABC transporter transmembrane protein	4562	3
CCA58332.1	220	807.467	969	56.1317	4562-3	SVEN_5046	putative ABC transporter ATP-binding protein	4562	3
CCA58333.1	375	774.467	936	99.7559	4562-3	SVEN_5047	putative cellulose-binding protein	4562	3
CCA58334.1	452	4341.47	4503	21.4492	4562-3	SVEN_5048	putative M protein	4562	3
CCA58335.1	80	291.855	453	56.4719	4562-3	SVEN_5049	Methylmalonyl-CoA epimerase ; Ethylmalonyl-CoA epimerase	4562	3
CCA58336.1	442	1047.47	1209	86.9345	4562-3	SVEN_5050	3-ketoacyl-CoA thiolase @ Acetyl-CoA acetyltransferase	4562	3
CCA58337.1	227	795.467	957	58.7914	4562-3	SVEN_5051	putative periplasmic protein kinase ArgK and related GTPases of G3E family	4562	3
CCA58338.1	96	315.704	477	62.6472	4562-3	SVEN_5052	Transcriptional regulator, MarR family	4562	3
CCA58339.1	63	624.467	786	20.7846	4562-3	SVEN_5053	Ser or Arg-related nuclear matrix protein	4562	3
CCA58340.1	48	489.467	651	20.2036	4562-3	SVEN_5054	DUF124 domain-containing protein	4562	3
CCA58341.1	182	531.467	693	70.5513	4562-3	SVEN_5055	DUF124 domain-containing protein	4562	3
CCA58342.1	260	247.464	408	216.457	4562-3	SVEN_5056	hypothetical protein	4562	3
CCA58343.1	72	137.309	294	108.03	4562-3	SVEN_5057	hypothetical protein	4562	3
CCA58344.1	64	561.467	723	23.4837	4562-3	SVEN_5058	hypothetical protein	4562	3
CCA58346.1	37	531.467	693	14.3429	4562-3	SVEN_5060	Transcriptional regulator, TetR family	4562	3
CCA58347.1	14	1653.47	1815	1.74439	4562-3	SVEN_5061	putative glycosyl transferase	4562	3
CCA58348.1	10	1803.47	1965	1.14236	4562-3	SVEN_5062	putative secreted protein	4562	3
CCA58349.1	9	519.467	681	3.5694	4562-3	SVEN_5063	Endoglucanase A precursor	4562	3
CCA58350.1	7	242.538	403	5.94605	4562-3	SVEN_5064	endo-1,4-beta-glucanase	4562	3
CCA58351.1	16	831.467	993	3.96447	4562-3	SVEN_5065	putative transcriptional regulator	4562	3
CCA58352.1	3	1029.47	1191	0.60037	4562-3	SVEN_5066	hypothetical protein	4562	3
CCA58353.1	24	348.503	510	14.1878	4562-3	SVEN_5067	Transcriptional regulator, MarR family	4562	3
CCA58354.1	151	174.314	333	178.466	4562-3	SVEN_5068	putative membrane protein	4562	3
CCA58355.1	797	1539.47	1701	106.659	4562-3	SVEN_5069	putative isobutyryl-CoA mutase, chain B	4562	3
CCA58356.1	22	474.467	636	9.55271	4562-3	SVEN_5070	Transcriptional regulator, TetR family	4562	3
CCA58357.1	426	816.467	978	107.493	4562-3	SVEN_5071	Thioredoxin domain-containing protein	4562	3
CCA58358.1	79	519.467	681	31.3314	4562-3	SVEN_5072	cholesterol esterase	4562	3
CCA58359.1	18	411.467	573	9.01255	4562-3	SVEN_5073	putative membrane protein	4562	3
CCA58360.1	31	1164.47	1326	5.48459	4562-3	SVEN_5074	hypothetical protein	4562	3
CCA58361.1	2035	1269.47	1431	330.258	4562-3	SVEN_5075	Pyruvate kinase	4562	3
CCA58362.1	272	1071.47	1233	52.2998	4562-3	SVEN_5076	acetate kinase	4562	3
CCA58363.1	537	1920.47	2082	57.6073	4562-3	SVEN_5077	Phosphate acetyltransferase	4562	3
CCA58364.1	598	864.467	1026	142.516	4562-3	SVEN_5078	6-phosphofructokinase	4562	3
CCA58365.1	38	1191.47	1353	6.5707	4562-3	SVEN_5079	hypothetical protein	4562	3
CCA58366.1	3	360.503	522	1.71444	4562-3	SVEN_5080	hypothetical protein	4562	3
CCA58367.1	9	630.467	792	2.94097	4562-3	SVEN_5081	hypothetical protein	4562	3
CCA58368.1	63	597.467	759	21.7238	4562-3	SVEN_5082	conventional protein tyrosine phosphatase	4562	3
CCA58369.1	4	447.467	609	1.84166	4562-3	SVEN_5083	hypothetical protein	4562	3
CCA58370.1	5	543.467	705	1.89543	4562-3	SVEN_5084	putative two-component system response regulator	4562	3
CCA58371.1	38	1614.47	1776	4.84914	4562-3	SVEN_5085	putative two-component system sensor kinase	4562	3
CCA58372.1	132	1245.47	1407	21.8349	4562-3	SVEN_5086	dicarboxylate symporter	4562	3
CCA58373.1	37	726.467	888	10.4929	4562-3	SVEN_5087	oxidoreductase	4562	3
CCA58374.1	12	732.467	894	3.37523	4562-3	SVEN_5088	reductase	4562	3
CCA58375.1	45	372.467	534	24.8906	4562-3	SVEN_5089	AsnC-family transcriptional regulator	4562	3
CCA58376.1	11	271.052	432	8.36083	4562-3	SVEN_5090	putative MerR-family transcriptional regulator	4562	3
CCA58377.1	6	180.028	339	6.86627	4562-3	SVEN_5091	Thioredoxin	4562	3
CCA58378.1	101	2082.47	2244	9.99202	4562-3	SVEN_5092	Superfamily I DNA and RNA helicases	4562	3
CCA58379.1	7	834.467	996	1.72822	4562-3	SVEN_5093	Probable A-factor biosynthesis enzyme	4562	3
CCA58380.1	6	2151.47	2313	0.574548	4562-3	SVEN_5094	1,4-alpha-glucan (glycogen) branching enzyme, GH-13-type	4562	3
CCA58381.1	2	1188.47	1350	0.346699	4562-3	SVEN_5095	uncharacterized protein probably involved in trehalose biosynthesis	4562	3
CCA58382.1	5	1533.47	1695	0.671747	4562-3	SVEN_5096	Trehalose synthase	4562	3
CCA58383.1	6	1917.47	2079	0.644664	4562-3	SVEN_5097	putative glucanase glgE	4562	3
CCA58385.1	33	840.467	1002	8.08916	4562-3	SVEN_5099	Helix-turn-helix, AraC type	4562	3
CCA58386.1	5	1269.47	1431	0.811444	4562-3	SVEN_5100	4-hydroxyphenylacetate 3-monooxygenase	4562	3
CCA58387.1	1	1266.47	1428	0.162673	4562-3	SVEN_5101	Major facilitator superfamily	4562	3
CCA58388.1	1	945.467	1107	0.217903	4562-3	SVEN_5102	prnB; PrnB	4562	3
CCA58389.1	5	1179.47	1341	0.873362	4562-3	SVEN_5103	Bll6080 protein	4562	3
CCA58390.1	34	2421.47	2583	2.89275	4562-3	SVEN_5104	Glycogen phosphorylase	4562	3
CCA58391.1	74	1410.47	1572	10.8088	4562-3	SVEN_5105	hypothetical protein	4562	3
CCA58392.1	39	495.467	657	16.2166	4562-3	SVEN_5106	DNA-binding response regulator, LuxR family	4562	3
CCA58393.1	72	6141.47	6303	2.4153	4562-3	SVEN_5107	hypothetical protein	4562	3
CCA58394.1	85	627.467	789	27.9086	4562-3	SVEN_5108	hypothetical protein	4562	3
CCA58395.1	9.2817	1812.47	1974	1.05504	4562-3	SVEN_5109	putative neutral zinc metalloprotease	4562	3
CCA58396.1	95	1626.47	1788	12.0334	4562-3	SVEN_5110	putative ABC transporter ATP-binding protein	4562	3
CCA58397.1	186	1728.47	1890	22.1698	4562-3	SVEN_5111	putative ABC transporter ATP-binding protein	4562	3
CCA58398.1	29	2040.47	2202	2.92805	4562-3	SVEN_5112	Glycogen debranching enzyme	4562	3
CCA58399.1	11	1077.47	1239	2.10329	4562-3	SVEN_5113	putative lipoprotein	4562	3
CCA58400.1	258	1092.47	1254	48.6543	4562-3	SVEN_5114	putative lipoprotein	4562	3
CCA58401.1	124	636.467	798	40.138	4562-3	SVEN_5115	Enoyl-CoA hydratase	4562	3
CCA58402.1	39	357.503	519	22.4747	4562-3	SVEN_5116	putative regulatory protein	4562	3
CCA58405.1	373	69.5509	216	1104.88	4562-3	SVEN_5119	calmodulin protein	4562	3
CCA58406.1	65	747.467	909	17.9156	4562-3	SVEN_5120	membrane protein	4562	3
CCA58407.1	3	107.234	261	5.76367	4562-3	SVEN_5121	hypothetical protein	4562	3
CCA58408.1	43	822.467	984	10.7711	4562-3	SVEN_5122	transcriptional regulator, LuxR family	4562	3
CCA58411.1	19	954.467	1116	4.10112	4562-3	SVEN_5125	3,7-dideoxy-D-threo-hepto-2, 6-diulosonate synthase	4562	3
CCA58412.1	11	825.467	987	2.74538	4562-3	SVEN_5126	2-amino-3,7-dideoxy-D-threo-hept-6-ulosonatesynth ase	4562	3
CCA58413.1	8	1626.47	1788	1.01334	4562-3	SVEN_5127	Long-chain-fatty-acid--CoA ligase	4562	3
CCA58415.1	9	1296.47	1458	1.43018	4562-3	SVEN_5129	hypothetical protein	4562	3
CCA58416.1	26	39.4925	174	135.634	4562-3	SVEN_5130	hypothetical protein	4562	3
CCA58417.1	12	37.5856	171	65.7764	4562-3	SVEN_5131	hypothetical protein	4562	3
CCA58418.1	25	402.467	564	12.7973	4562-3	SVEN_5132	hypothetical protein	4562	3
CCA58420.1	3	2568.47	2730	0.240634	4562-3	SVEN_5134	hypothetical protein	4562	3
CCA58425.1	6	669.467	831	1.84643	4562-3	SVEN_5139	ABC-2 type transporter	4562	3
CCA58426.1	5	828.467	990	1.24338	4562-3	SVEN_5140	ABC-type multidrug transport system, ATPase component	4562	3
CCA58427.1	12	1161.47	1323	2.12855	4562-3	SVEN_5141	Salicylate hydroxylase	4562	3
CCA58428.1	9	91.4931	243	20.2658	4562-3	SVEN_5142	hypothetical protein	4562	3
CCA58429.1	260	1209.47	1371	44.2883	4562-3	SVEN_5143	L-serine dehydratase	4562	3
CCA58430.1	1985	1107.47	1269	369.266	4562-3	SVEN_5144	Serine hydroxymethyltransferase	4562	3
CCA58431.1	298	297.796	459	206.161	4562-3	SVEN_5145	Glycine cleavage system H protein	4562	3
CCA58432.1	314	963.467	1125	67.1433	4562-3	SVEN_5146	Aminomethyltransferase (glycine cleavage system T protein)	4562	3
CCA58433.1	91	501.467	663	37.386	4562-3	SVEN_5147	putative ATP or GTP binding protein	4562	3
CCA58434.1	96	579.467	741	34.1313	4562-3	SVEN_5148	hypothetical protein	4562	3
CCA58435.1	74	588.467	750	25.9072	4562-3	SVEN_5149	hypothetical protein	4562	3
CCA58436.1	67	858.467	1020	16.0791	4562-3	SVEN_5150	Dipeptide transport system permease protein DppC	4562	3
CCA58437.1	341	1602.47	1764	43.8405	4562-3	SVEN_5151	Oligopeptide ABC transporter, periplasmic oligopeptide-binding protein OppA	4562	3
CCA58438.1	54	837.467	999	13.2842	4562-3	SVEN_5152	oligopeptide transport system integral membrane protein	4562	3
CCA58439.1	59	942.467	1104	12.8972	4562-3	SVEN_5153	putative ABC transporter ATP-binding protein	4562	3
CCA58440.1	58	912.467	1074	13.0955	4562-3	SVEN_5154	Oligopeptide transport ATP-binding protein OppF	4562	3
CCA58441.1	26	516.467	678	10.3715	4562-3	SVEN_5155	putative membrane protein	4562	3
CCA58442.1	78	705.467	867	22.7786	4562-3	SVEN_5156	TesB acyl-CoA thioesterase 3	4562	3
CCA58443.1	119	1002.47	1164	24.4561	4562-3	SVEN_5157	Cysteine desulfurase	4562	3
CCA58444.1	69	513.467	675	27.6851	4562-3	SVEN_5158	N-acetylmuramoyl-L-alanine amidase	4562	3
CCA58445.1	1185	984.467	1146	247.986	4562-3	SVEN_5159	tRNA (5-methylaminomethyl-2-thiouridylate)-methyltransferase	4562	3
CCA58446.1	1377	621.467	783	456.484	4562-3	SVEN_5160	hypothetical protein	4562	3
CCA58447.1	66	378.467	540	35.9274	4562-3	SVEN_5161	Lysine decarboxylase	4562	3
CCA58448.1	264	537.467	699	101.196	4562-3	SVEN_5162	putative oxidoreductase	4562	3
CCA58449.1	327	840.467	1002	80.1562	4562-3	SVEN_5163	vitamin-B12 independent methionine synthase family protein	4562	3
CCA58450.1	1261	2019.47	2181	128.644	4562-3	SVEN_5164	DNA ligase	4562	3
CCA58451.1	448	1953.47	2115	47.2478	4562-3	SVEN_5165	putative phosphodiesterase	4562	3
CCA58452.1	304	140.167	297	446.825	4562-3	SVEN_5166	Aspartyl-tRNA(Asn) amidotransferase subunit C @ Glutamyl-tRNA(Gln) amidotransferase subunit C	4562	3
CCA58453.1	1533	1335.47	1497	236.493	4562-3	SVEN_5167	Aspartyl-tRNA(Asn) amidotransferase subunit A @ Glutamyl-tRNA(Gln) amidotransferase subunit A	4562	3
CCA58454.1	203	91.4931	243	457.107	4562-3	SVEN_5168	hypothetical protein	4562	3
CCA58455.1	1398	1350.47	1512	213.272	4562-3	SVEN_5169	Aspartyl-tRNA(Asn) amidotransferase subunit B @ Glutamyl-tRNA(Gln) amidotransferase subunit B	4562	3
CCA58456.1	44	1488.47	1650	6.09009	4562-3	SVEN_5170	hypothetical protein	4562	3
CCA58457.1	15	91.4931	243	33.7764	4562-3	SVEN_5171	hypothetical protein	4562	3
CCA58460.1	37	837.467	999	9.10215	4562-3	SVEN_5174	Quinone oxidoreductase	4562	3
CCA58461.1	2	185.752	345	2.21823	4562-3	SVEN_5175	hypothetical protein	4562	3
CCA58462.1	11	384.467	546	5.89446	4562-3	SVEN_5176	hypothetical protein	4562	3
CCA58463.1	8	768.467	930	2.14474	4562-3	SVEN_5177	hypothetical protein	4562	3
CCA58464.1	15	1950.47	2112	1.58439	4562-3	SVEN_5178	Non-hemolytic phospholipase C	4562	3
CCA58465.1	127	2133.47	2295	12.2639	4562-3	SVEN_5179	Integral membrane protein	4562	3
CCA58466.1	66	396.467	558	34.2963	4562-3	SVEN_5180	acetyltransferase	4562	3
CCA58467.1	30	435.467	597	14.1931	4562-3	SVEN_5181	putative integral membrane protein	4562	3
CCA58468.1	11	55.8761	198	40.558	4562-3	SVEN_5182	hypothetical protein	4562	3
CCA58469.1	69	2889.47	3051	4.91973	4562-3	SVEN_5183	hypothetical protein	4562	3
CCA58470.1	52	981.467	1143	10.9153	4562-3	SVEN_5184	hypothetical protein	4562	3
CCA58471.1	18	861.467	1023	4.30471	4562-3	SVEN_5185	putative oxidoreductase	4562	3
CCA58472.1	32	804.467	966	8.19505	4562-3	SVEN_5186	D-3-phosphoglycerate dehydrogenase	4562	3
CCA58473.1	136	2679.47	2841	10.4568	4562-3	SVEN_5187	Sensory box or GGDEF family protein	4562	3
CCA58474.1	263	1689.47	1851	32.0713	4562-3	SVEN_5188	acetolactate synthase large subunit	4562	3
CCA58475.1	79	366.467	528	44.4122	4562-3	SVEN_5189	acetolactate synthase small subunit	4562	3
CCA58476.1	729	840.467	1002	178.697	4562-3	SVEN_5190	Ketol-acid reductoisomerase	4562	3
CCA58477.1	838	1428.47	1590	120.86	4562-3	SVEN_5191	D-3-phosphoglycerate dehydrogenase	4562	3
CCA58478.1	57	414.467	576	28.3332	4562-3	SVEN_5192	Transcriptional regulator, TetR family	4562	3
CCA58479.1	59	1017.47	1179	11.9465	4562-3	SVEN_5193	hypothetical protein	4562	3
CCA58480.1	37	990.467	1152	7.69612	4562-3	SVEN_5194	hypothetical protein	4562	3
CCA58481.1	61	951.467	1113	13.2083	4562-3	SVEN_5195	putative transcriptional regulator	4562	3
CCA58482.1	1071	765.467	927	288.252	4562-3	SVEN_5196	Proline dehydrogenase	4562	3
CCA58483.1	3297	1479.47	1641	459.117	4562-3	SVEN_5197	Delta-1-pyrroline-5-carboxylate dehydrogenase	4562	3
CCA58484.1	16	86.4314	237	38.138	4562-3	SVEN_5198	hypothetical protein	4562	3
CCA58485.1	60	393.467	555	31.4162	4562-3	SVEN_5199	aminoglycoside 2-N-acetyltransferase	4562	3
CCA58486.1	53	582.467	744	18.7463	4562-3	SVEN_5200	hypothetical protein	4562	3
CCA58487.1	22	182.863	342	24.786	4562-3	SVEN_5201	Transcriptional regulator, PadR family	4562	3
CCA58488.1	8	849.467	1011	1.94023	4562-3	SVEN_5202	putative oxidoreductase YncB	4562	3
CCA58489.1	8	744.467	906	2.21388	4562-3	SVEN_5203	Probable HTH-type transcriptional regulator lrrA	4562	3
CCA58490.1	7	18.0509	132	79.8932	4562-3	SVEN_5204	hypothetical protein	4562	3
CCA58491.1	164	879.467	1041	38.418	4562-3	SVEN_5205	3-isopropylmalate dehydrogenase	4562	3
CCA58492.1	720	927.467	1089	159.935	4562-3	SVEN_5206	Branched-chain amino acid aminotransferase	4562	3
CCA58493.1	19	1260.47	1422	3.1055	4562-3	SVEN_5207	Cytosine or purine or uracil or thiamine or allantoin permease family protein	4562	3
CCA58494.1	15	855.467	1017	3.61242	4562-3	SVEN_5208	Agmatine deiminase	4562	3
CCA58495.1	37	384.467	546	19.8268	4562-3	SVEN_5209	Transcriptional regulator, TetR family	4562	3
CCA58496.1	42	1188.47	1350	7.28068	4562-3	SVEN_5210	Permeases of the major facilitator superfamily	4562	3
CCA58497.1	283	1455.47	1617	40.0584	4562-3	SVEN_5211	(R)-citramalate synthase	4562	3
CCA58498.1	200	1179.47	1341	34.9345	4562-3	SVEN_5212	putative membrane protein	4562	3
CCA58499.1	35	678.467	840	10.6279	4562-3	SVEN_5213	hypothetical protein	4562	3
CCA58500.1	13	1410.47	1572	1.89885	4562-3	SVEN_5214	hypothetical protein	4562	3
CCA58501.1	11	465.467	627	4.86871	4562-3	SVEN_5215	guanylate kinase	4562	3
CCA58502.1	24	465.467	627	10.6226	4562-3	SVEN_5216	putative P-loop ATPase	4562	3
CCA58503.1	87	969.467	1131	18.4883	4562-3	SVEN_5217	DNA polymerase III beta subunit	4562	3
CCA58504.1	17	450.467	612	7.77492	4562-3	SVEN_5218	Protein yceI precursor	4562	3
CCA58505.1	9	348.503	510	5.32042	4562-3	SVEN_5219	hypothetical protein	4562	3
CCA58506.1	13	3813.47	3975	0.702317	4562-3	SVEN_5220	hypothetical protein	4562	3
CCA58507.1	12	2253.47	2415	1.09708	4562-3	SVEN_5221	putative secreted lyase	4562	3
CCA58508.1	1330.74	1422.47	1584	192.735	4562-3	SVEN_5222	acetyl-coenzyme A carboxyl transferase alpha chain or Acetyl-coenzyme A carboxyl transferase beta chain ; Propionyl-CoA carboxylase beta chain	4562	3
CCA58509.1	46	60.3526	204	157.026	4562-3	SVEN_5223	hypothetical protein	4562	3
CCA58510.1	12	1443.47	1605	1.71271	4562-3	SVEN_5224	putative lipoprotein	4562	3
CCA58511.1	6	702.467	864	1.75969	4562-3	SVEN_5225	hypothetical protein	4562	3
CCA58512.1	7	627.467	789	2.29836	4562-3	SVEN_5226	hypothetical protein	4562	3
CCA58513.1	8	1005.47	1167	1.6392	4562-3	SVEN_5227	hypothetical protein	4562	3
CCA58514.1	8	360.503	522	4.57184	4562-3	SVEN_5228	hypothetical protein	4562	3
CCA58515.1	18	840.467	1002	4.41227	4562-3	SVEN_5229	putative serine or threonine protein kinase	4562	3
CCA58516.1	515.571	420.467	582	252.62	4562-3	SVEN_5230	putative ATP or GTP-binding protein	4562	3
CCA58517.1	248	393.467	555	129.853	4562-3	SVEN_5231	multi-component regulatory system-7	4562	3
CCA58518.1	218.945	259.211	420	174.017	4562-3	SVEN_5232	hypothetical protein	4562	3
CCA58519.1	891	3141.47	3303	58.4326	4562-3	SVEN_5233	putative sensor histidine kinase	4562	3
CCA58521.1	286.429	420.467	582	140.344	4562-3	SVEN_5235	putative ATP or GTP-binding protein	4562	3
CCA58522.1	125	244.513	405	105.322	4562-3	SVEN_5236	hypothetical protein	4562	3
CCA58523.1	239.055	253.313	414	194.424	4562-3	SVEN_5237	hypothetical protein	4562	3
CCA58524.1	1586	3747.47	3909	87.1917	4562-3	SVEN_5238	putative sensor histidine kinase	4562	3
CCA58525.1	406	126.157	282	663.015	4562-3	SVEN_5239	hypothetical protein	4562	3
CCA58526.1	1088	633.467	795	353.847	4562-3	SVEN_5240	5-carboxymethyl-2-hydroxymuconate delta-isomerase	4562	3
CCA58527.1	2027	1314.47	1476	317.698	4562-3	SVEN_5241	Glutamyl-tRNA synthetase	4562	3
CCA58528.1	50	432.467	594	23.8192	4562-3	SVEN_5242	2-haloalkanoic acid dehalogenase	4562	3
CCA58529.1	225	555.467	717	83.4515	4562-3	SVEN_5243	Transcriptional regulator, IclR family	4562	3
CCA58530.1	543	1263.47	1425	88.5413	4562-3	SVEN_5244	3-isopropylmalate dehydratase large subunit	4562	3
CCA58531.1	135	432.467	594	64.3118	4562-3	SVEN_5245	3-isopropylmalate dehydratase small subunit	4562	3
CCA58532.1	264	79.0033	228	688.444	4562-3	SVEN_5246	hypothetical protein	4562	3
CCA58533.1	873	543.467	705	330.941	4562-3	SVEN_5247	Integration host factor beta subunit	4562	3
CCA58534.1	8	64.7259	210	25.4637	4562-3	SVEN_5248	hypothetical protein	4562	3
CCA58535.1	24	555.467	717	8.9015	4562-3	SVEN_5249	hypothetical protein	4562	3
CCA58536.1	479	591.467	753	166.846	4562-3	SVEN_5250	1-acyl-sn-glycerol-3-phosphate acyltransferase	4562	3
CCA58537.1	365	789.467	951	95.2509	4562-3	SVEN_5251	Glycerol-3-phosphate dehydrogenase	4562	3
CCA58538.1	491	978.467	1140	103.382	4562-3	SVEN_5252	D-alanine--D-alanine ligase	4562	3
CCA58539.1	104	318.704	480	67.2289	4562-3	SVEN_5253	hypothetical protein	4562	3
CCA58540.1	52	84.0228	234	127.502	4562-3	SVEN_5254	Transcriptional regulator, AsnC family	4562	3
CCA58541.1	133	801.467	963	34.1882	4562-3	SVEN_5255	Thiamine-monophosphate kinase	4562	3
CCA58542.1	66	645.467	807	21.0659	4562-3	SVEN_5256	Phosphomethylpyrimidine kinase	4562	3
CCA58543.1	2103	47.593	186	9103.45	4562-3	SVEN_5257	LSU ribosomal protein L28p	4562	3
CCA58544.1	91	1449.47	1611	12.9343	4562-3	SVEN_5258	Dihydroxyacetone kinase family protein	4562	3
CCA58545.1	257	2031.47	2193	26.0635	4562-3	SVEN_5259	ATP-dependent DNA helicase RecG	4562	3
CCA58546.1	158	420.467	582	77.4168	4562-3	SVEN_5260	Ribosomal RNA small subunit methyltransferase D	4562	3
CCA58547.1	96	348.503	510	56.7511	4562-3	SVEN_5261	Phosphopantetheine adenylyltransferase	4562	3
CCA58548.1	95	888.467	1050	22.0289	4562-3	SVEN_5262	Cell division initiation protein	4562	3
CCA58549.1	1354	567.467	729	491.573	4562-3	SVEN_5263	possible metal or nucleic acid binding protein	4562	3
CCA58550.1	302	39.4925	174	1575.44	4562-3	SVEN_5264	LSU ribosomal protein L32p	4562	3
CCA58551.1	1213	651.467	813	383.6	4562-3	SVEN_5265	Ribonuclease III	4562	3
CCA58552.1	125	699.467	861	36.8174	4562-3	SVEN_5266	Formamidopyrimidine-DNA glycosylase	4562	3
CCA58553.1	37	235.657	396	32.3467	4562-3	SVEN_5267	Redox-sensing transcriptional regulator QorR	4562	3
CCA58554.1	20	423.467	585	9.73017	4562-3	SVEN_5268	Multimeric flavodoxin WrbA	4562	3
CCA58555.1	104	786.467	948	27.2435	4562-3	SVEN_5269	Allergen V5 or Tpx-1	4562	3
CCA58556.1	9	126.157	282	14.6974	4562-3	SVEN_5270	acylphosphate phosphohydrolase , putative	4562	3
CCA58557.1	353	71.7512	219	1013.57	4562-3	SVEN_5271	hypothetical protein	4562	3
CCA58558.1	176	3420.47	3582	10.6008	4562-3	SVEN_5272	Chromosome partition protein smc	4562	3
CCA58559.1	4721	1272.47	1434	764.359	4562-3	SVEN_5273	putative sugar transporter	4562	3
CCA58560.1	59	810.467	972	14.9978	4562-3	SVEN_5274	hypothetical protein	4562	3
CCA58561.1	54	1296.47	1458	8.58109	4562-3	SVEN_5275	Cytosine or purine or uracil or thiamine or allantoin permease family protein	4562	3
CCA58562.1	581	1131.47	1293	105.79	4562-3	SVEN_5276	Signal recognition particle receptor protein FtsY	4562	3
CCA58563.1	13	489.467	651	5.4718	4562-3	SVEN_5277	hypothetical protein	4562	3
CCA58564.1	84	1332.47	1494	12.9877	4562-3	SVEN_5278	putative regulatory protein	4562	3
CCA58565.1	70	1185.47	1347	12.1652	4562-3	SVEN_5279	Ammonium transporter	4562	3
CCA58566.1	15	180.028	339	17.1657	4562-3	SVEN_5280	Nitrogen regulatory protein P-II	4562	3
CCA58567.1	90	2304.47	2466	8.04604	4562-3	SVEN_5281	uridylyltransferase	4562	3
CCA58568.1	1114	1392.47	1554	164.82	4562-3	SVEN_5282	Signal recognition particle, subunit Ffh SRP54	4562	3
CCA58569.1	60	1674.47	1836	7.38218	4562-3	SVEN_5283	Cell division protein FtsH	4562	3
CCA58570.1	10	564.467	726	3.64982	4562-3	SVEN_5284	hypothetical protein	4562	3
CCA58571.1	1209	495.467	657	502.715	4562-3	SVEN_5285	hypothetical protein SC2E1.07	4562	3
CCA58572.1	7234	282.942	444	5267.33	4562-3	SVEN_5286	SSU ribosomal protein S16p	4562	3
CCA58573.1	1923	88.9485	240	4454	4562-3	SVEN_5287	KH domain RNA binding protein YlqC	4562	3
CCA58574.1	190	390.467	552	100.249	4562-3	SVEN_5288	16S rRNA processing protein RimM	4562	3
CCA58575.1	226	660.467	822	70.4965	4562-3	SVEN_5289	tRNA (Guanine37-N1)-methyltransferase	4562	3
CCA58576.1	3009	191.657	351	3234.5	4562-3	SVEN_5290	LSU ribosomal protein L19p	4562	3
CCA58577.1	236	615.467	777	78.9982	4562-3	SVEN_5291	Signal peptidase I	4562	3
CCA58578.1	105	852.467	1014	25.3759	4562-3	SVEN_5292	Signal peptidase I	4562	3
CCA58579.1	279	780.467	942	73.6478	4562-3	SVEN_5293	Signal peptidase I	4562	3
CCA58580.1	84	612.467	774	28.2557	4562-3	SVEN_5294	Signal peptidase I	4562	3
CCA58581.1	14	360.503	522	8.00072	4562-3	SVEN_5295	putative MutT or nudix-family hydrolase	4562	3
CCA58582.1	101	151.308	309	137.521	4562-3	SVEN_5296	Protein often found in Actinomycetes clustered with signal peptidase and or or RNaseHII	4562	3
CCA58583.1	27	206.138	366	26.9846	4562-3	SVEN_5297	Endonuclease	4562	3
CCA58584.1	15	1461.47	1623	2.11452	4562-3	SVEN_5298	MG(2+) CHELATASE FAMILY PROTEIN or ComM-related protein	4562	3
CCA58586.1	50	615.467	777	16.7369	4562-3	SVEN_5300	RNA polymerase sigma factor for flagellar operon	4562	3
CCA58587.1	108	429.467	591	51.8089	4562-3	SVEN_5301	Transcriptional regulator, TetR family	4562	3
CCA58588.1	23	345.503	507	13.7147	4562-3	SVEN_5302	Possible membrane endopeptidase	4562	3
CCA58589.1	7293	738.467	900	2034.63	4562-3	SVEN_5303	SSU ribosomal protein S2p	4562	3
CCA58590.1	6488	675.467	837	1978.87	4562-3	SVEN_5304	Translation elongation factor Ts	4562	3
CCA58591.1	1469	603.467	765	501.509	4562-3	SVEN_5305	Uridylate kinase	4562	3
CCA58592.1	628	399.467	561	323.884	4562-3	SVEN_5306	Ribosome recycling factor	4562	3
CCA58593.1	1104	942.467	1104	241.331	4562-3	SVEN_5307	Phosphatidate cytidylyltransferase	4562	3
CCA58594.1	51	1455.47	1617	7.21901	4562-3	SVEN_5308	hypothetical protein	4562	3
CCA58595.1	443	945.467	1107	96.5311	4562-3	SVEN_5309	Ribosomal RNA large subunit methyltransferase N	4562	3
CCA58596.1	159	933.467	1095	35.092	4562-3	SVEN_5310	Thiamin ABC transporter, substrate-binding component	4562	3
CCA58597.1	101	1452.47	1614	14.326	4562-3	SVEN_5311	Thiamin ABC transporter, transmembrane component	4562	3
CCA58598.1	18	867.467	1029	4.27494	4562-3	SVEN_5312	Thiamin ABC transporter, ATPase component	4562	3
CCA58599.1	9800	486.467	648	4150.33	4562-3	SVEN_5313	Bifunctional deaminase-reductase domain protein	4562	3
CCA58600.1	2128	990.467	1152	442.631	4562-3	SVEN_5314	putative integral membrane protein	4562	3
CCA58601.1	206	567.467	729	74.7888	4562-3	SVEN_5315	ABC transporter ATP-binding protein	4562	3
CCA58602.1	1407	1200.47	1362	241.465	4562-3	SVEN_5316	Omega-amino acid--pyruvate aminotransferase	4562	3
CCA58603.1	302	330.639	492	188.175	4562-3	SVEN_5317	Transcriptional regulator, AsnC family	4562	3
CCA58604.1	1805	1275.47	1437	291.553	4562-3	SVEN_5318	4-aminobutyraldehyde dehydrogenase	4562	3
CCA58605.1	14	1005.47	1167	2.8686	4562-3	SVEN_5319	Putrescine ABC transporter putrescine-binding protein PotF	4562	3
CCA58606.1	8	369.467	531	4.46092	4562-3	SVEN_5320	integral membrane protein	4562	3
CCA58607.1	9	372.467	534	4.97812	4562-3	SVEN_5321	hypothetical protein	4562	3
CCA58608.1	4	1014.47	1176	0.812329	4562-3	SVEN_5322	Beta-lactamase	4562	3
CCA58609.1	9	552.467	714	3.35619	4562-3	SVEN_5323	Response regulator containing a CheY receiver domain and an HTH DNA-binding domain	4562	3
CCA58610.1	25	999.467	1161	5.15325	4562-3	SVEN_5324	putative two-component system sensor kinase	4562	3
CCA58611.1	66	624.467	786	21.7743	4562-3	SVEN_5325	hypothetical protein	4562	3
CCA58612.1	36	579.467	741	12.7992	4562-3	SVEN_5326	Glycerophosphoryl diester phosphodiesterase	4562	3
CCA58613.1	283	870.467	1032	66.9798	4562-3	SVEN_5327	Adenosine deaminase	4562	3
CCA58614.1	234	531.467	693	90.7089	4562-3	SVEN_5328	integral membrane protein	4562	3
CCA58615.1	76	390.467	552	40.0995	4562-3	SVEN_5329	protein T24A6.7	4562	3
CCA58616.1	66	1353.47	1515	10.0463	4562-3	SVEN_5330	4-aminobutyraldehyde dehydrogenase	4562	3
CCA58617.1	50	1086.47	1248	9.4812	4562-3	SVEN_5331	Putrescine ABC transporter putrescine-binding protein PotF	4562	3
CCA58618.1	57	1008.47	1170	11.6446	4562-3	SVEN_5332	Putrescine transport ATP-binding protein PotG	4562	3
CCA58619.1	54	765.467	927	14.5337	4562-3	SVEN_5333	Putrescine transport system permease protein PotH	4562	3
CCA58620.1	38	633.467	795	12.3586	4562-3	SVEN_5334	Putrescine transport system permease protein PotI	4562	3
CCA58621.1	42	1257.47	1419	6.88118	4562-3	SVEN_5335	putative oxidoreductase	4562	3
CCA58622.1	24	309.735	471	15.9636	4562-3	SVEN_5336	hypothetical protein	4562	3
CCA58623.1	24	1641.47	1803	3.01224	4562-3	SVEN_5337	Chitinase	4562	3
CCA58624.1	29	351.503	513	16.9972	4562-3	SVEN_5338	putative membrane protein	4562	3
CCA58625.1	1720	1173.47	1335	301.973	4562-3	SVEN_5339	alpha-ketoglutarateaminotrans ferase	4562	3
CCA58626.1	132	2517.47	2679	10.8024	4562-3	SVEN_5340	ATP or GTP-binding protein	4562	3
CCA58627.1	77	1392.47	1554	11.3924	4562-3	SVEN_5341	regulatory protein	4562	3
CCA58628.1	6	76.4675	225	16.1653	4562-3	SVEN_5342	hypothetical protein	4562	3
CCA58629.1	33	708.467	870	9.59631	4562-3	SVEN_5343	Permease of the drug or metabolite transporter (DMT) superfamily	4562	3
CCA58630.1	2456	1284.47	1446	393.927	4562-3	SVEN_5344	aldehyde dehydrogenase family protein	4562	3
CCA58631.1	106	1761.47	1923	12.3977	4562-3	SVEN_5345	Butyryl-CoA dehydrogenase	4562	3
CCA58632.1	6	423.467	585	2.91905	4562-3	SVEN_5346	PE-PGRS family protein	4562	3
CCA58633.1	60	1074.47	1236	11.5045	4562-3	SVEN_5347	5-Enolpyruvylshikimate-3-phosphate synthase	4562	3
CCA58634.1	339	1098.47	1260	63.5803	4562-3	SVEN_5348	1-deoxy-D-xylulose 5-phosphate reductoisomerase	4562	3
CCA58635.1	349	1146.47	1308	62.7153	4562-3	SVEN_5349	Membrane-associated zinc metalloprotease	4562	3
CCA58636.1	764	996.467	1158	157.958	4562-3	SVEN_5350	1-hydroxy-2-methyl-2-(E)-butenyl 4-diphosphate synthase	4562	3
CCA58637.1	106	684.467	846	31.9053	4562-3	SVEN_5351	GCN5-related N-acetyltransferase	4562	3
CCA58638.1	39	384.467	546	20.8985	4562-3	SVEN_5352	acetyltransferases	4562	3
CCA58639.1	479	1539.47	1701	64.1025	4562-3	SVEN_5353	Prolyl-tRNA synthetase	4562	3
CCA58640.1	116	762.467	924	31.3435	4562-3	SVEN_5354	putative stomatin or prohibitin-family membrane protease subunit aq_911	4562	3
CCA58641.1	44	738.467	900	12.2753	4562-3	SVEN_5355	putative phosphotransferase	4562	3
CCA58642.1	15	256.262	417	12.0591	4562-3	SVEN_5356	hypothetical protein	4562	3
CCA58643.1	91	423.467	585	44.2723	4562-3	SVEN_5357	hypothetical protein	4562	3
CCA58644.1	182	345.503	507	108.525	4562-3	SVEN_5358	conserved hypothetical protein	4562	3
CCA58645.1	334	834.467	996	82.4608	4562-3	SVEN_5359	Transcription termination protein NusA	4562	3
CCA58646.1	7308	1680.47	1842	895.939	4562-3	SVEN_5360	Translation initiation factor 2	4562	3
CCA58647.1	103	137.309	294	154.543	4562-3	SVEN_5361	YlxP protein	4562	3
CCA58648.1	293	279.942	441	215.63	4562-3	SVEN_5362	Ribosome-binding factor A	4562	3
CCA58649.1	367	738.467	900	102.387	4562-3	SVEN_5363	tRNA pseudouridine synthase B	4562	3
CCA58650.1	15	3567.47	3729	0.866246	4562-3	SVEN_5364	hypothetical protein	4562	3
CCA58651.1	361	807.467	969	92.107	4562-3	SVEN_5365	Riboflavin kinase or FMN adenylyltransferase	4562	3
CCA58652.1	47	1053.47	1215	9.19151	4562-3	SVEN_5366	putative cytochrome P450 hydroxylase	4562	3
CCA58653.1	9	969.467	1131	1.91258	4562-3	SVEN_5367	putative polyketide synthase	4562	3
CCA58654.1	4	936.467	1098	0.87999	4562-3	SVEN_5368	large tegument protein	4562	3
CCA58655.1	15	852.467	1014	3.62513	4562-3	SVEN_5369	putative peptide transport ATP-binding protein	4562	3
CCA58656.1	11	804.467	966	2.81705	4562-3	SVEN_5370	putative peptide transport ATP-binding protein	4562	3
CCA58657.1	14	837.467	999	3.44406	4562-3	SVEN_5371	putative peptide transport permease	4562	3
CCA58658.1	31	900.467	1062	7.09257	4562-3	SVEN_5372	putative peptide transport system permease	4562	3
CCA58659.1	46	1686.47	1848	5.6194	4562-3	SVEN_5373	putative peptide transport system secreted peptide binding protein	4562	3
CCA58660.1	937	3300.47	3462	58.489	4562-3	SVEN_5374	hypothetical protein	4562	3
CCA58661.1	79	672.467	834	24.2028	4562-3	SVEN_5375	hypothetical protein	4562	3
CCA58662.1	218	1140.47	1302	39.3807	4562-3	SVEN_5376	hypothetical protein	4562	3
CCA58663.1	279	1386.47	1548	41.4576	4562-3	SVEN_5377	probable conserved membrane protein	4562	3
CCA58664.1	132	957.467	1119	28.4027	4562-3	SVEN_5378	subtilase family protein	4562	3
CCA58665.1	475	180.028	339	543.58	4562-3	SVEN_5379	hypothetical protein	4562	3
CCA58666.1	482	134.49	291	738.359	4562-3	SVEN_5380	hypothetical protein	4562	3
CCA58668.1	42	165.605	324	52.2501	4562-3	SVEN_5382	regulator, BldB	4562	3
CCA58669.1	607	3690.47	3852	33.8858	4562-3	SVEN_5383	FtsK or SpoIIIE family protein	4562	3
CCA58670.1	335	1326.47	1488	52.0305	4562-3	SVEN_5384	integral membrane protein	4562	3
CCA58671.1	2135	134.49	291	3270.53	4562-3	SVEN_5385	SSU ribosomal protein S15p	4562	3
CCA58672.1	6394	2058.47	2220	639.939	4562-3	SVEN_5386	Polyribonucleotide nucleotidyltransferase	4562	3
CCA58673.1	563	1218.47	1380	95.1929	4562-3	SVEN_5387	peptidase, M16 family	4562	3
CCA58674.1	253	591.467	753	88.1252	4562-3	SVEN_5388	Dihydrodipicolinate reductase	4562	3
CCA58675.1	146	291.855	453	103.061	4562-3	SVEN_5389	putative membrane protein	4562	3
CCA58676.1	803	399.467	561	414.138	4562-3	SVEN_5390	hypothetical protein	4562	3
CCA58677.1	1686	88.9485	240	3905.07	4562-3	SVEN_5391	hypothetical protein	4562	3
CCA58678.1	591	579.467	741	210.121	4562-3	SVEN_5392	Thymidylate synthase thyX	4562	3
CCA58679.1	656	747.467	909	180.81	4562-3	SVEN_5393	Dihydrodipicolinate synthase	4562	3
CCA58680.1	1943	1524.47	1686	262.582	4562-3	SVEN_5394	Zn-dependent hydrolase, RNA-metabolising, CPSF 100 kDa analog	4562	3
CCA58681.1	326	2484.47	2646	27.033	4562-3	SVEN_5395	regulatory protein	4562	3
CCA58682.1	409	5196.47	5358	16.2153	4562-3	SVEN_5396	Two-component hybrid sensor and regulator	4562	3
CCA58683.1	348	513.467	675	139.629	4562-3	SVEN_5397	putative two-component system response regulator	4562	3
CCA58684.1	529	2703.47	2865	40.3129	4562-3	SVEN_5398	Cell division protein FtsK	4562	3
CCA58685.1	484	687.467	849	145.045	4562-3	SVEN_5399	hypothetical protein	4562	3
CCA58686.1	445	1332.47	1494	68.804	4562-3	SVEN_5400	Ribosomal protein S12p methylthiotransferase	4562	3
CCA58687.1	163	513.467	675	65.4011	4562-3	SVEN_5401	CDP-diacylglycerol--glycerol-3-phosphate 3-phosphatidyltransferase	4562	3
CCA58688.1	66	360.503	522	37.7177	4562-3	SVEN_5402	Protein Implicated in DNA repair function with RecA and MutS	4562	3
CCA58689.1	469	223.772	384	431.795	4562-3	SVEN_5403	hypothetical protein	4562	3
CCA58690.1	21	115.203	270	37.5547	4562-3	SVEN_5404	hypothetical protein	4562	3
CCA58691.1	10	606.467	768	3.39706	4562-3	SVEN_5405	3-oxoacyl-[acyl-carrier protein] reductase	4562	3
CCA58692.1	33	663.467	825	10.2472	4562-3	SVEN_5406	Formamidopyrimidine-DNA glycosylase	4562	3
CCA58693.1	621	4536.47	4698	28.2022	4562-3	SVEN_5407	Probable ATP-dependent helicase lhr	4562	3
CCA58694.1	44	663.467	825	13.6629	4562-3	SVEN_5408	Transcriptional regulator, AraC family	4562	3
CCA58695.1	69	606.467	768	23.4397	4562-3	SVEN_5409	hypothetical protein	4562	3
CCA58696.1	11	151.308	309	14.9775	4562-3	SVEN_5410	putative membrane protein	4562	3
CCA58697.1	28	768.467	930	7.50659	4562-3	SVEN_5411	hypothetical protein	4562	3
CCA58698.1	23	35.6464	168	132.93	4562-3	SVEN_5412	hypothetical protein	4562	3
CCA58699.1	237	963.467	1125	50.6782	4562-3	SVEN_5413	putative membrane protein	4562	3
CCA58700.1	9	618.467	780	2.99803	4562-3	SVEN_5414	hypothetical protein	4562	3
CCA58701.1	7	1137.47	1299	1.26785	4562-3	SVEN_5415	Cytochrome d ubiquinol oxidase subunit I	4562	3
CCA58702.1	10	507.467	669	4.05978	4562-3	SVEN_5416	DNA-binding response regulator, LuxR family	4562	3
CCA58703.1	22	1089.47	1251	4.16024	4562-3	SVEN_5417	putative two-component system sensor kinase	4562	3
CCA58705.1	35	1497.47	1659	4.81527	4562-3	SVEN_5419	Siderophore synthetase superfamily, group A	4562	3
CCA58706.1	32	1407.47	1569	4.68405	4562-3	SVEN_5420	hypothetical protein	4562	3
CCA58707.1	22	232.681	393	19.4792	4562-3	SVEN_5421	hypothetical protein	4562	3
CCA58708.1	18	399.467	561	9.28329	4562-3	SVEN_5422	hypothetical protein	4562	3
CCA58709.1	10	1107.47	1269	1.86028	4562-3	SVEN_5423	hypothetical protein	4562	3
CCA58710.1	2556	975.467	1137	539.832	4562-3	SVEN_5424	RecA protein	4562	3
CCA58711.1	631	405.467	567	320.615	4562-3	SVEN_5425	Regulatory protein RecX	4562	3
CCA58712.1	120	247.464	408	99.903	4562-3	SVEN_5426	Rhodanese-related sulfurtransferase	4562	3
CCA58713.1	49	387.467	549	26.0538	4562-3	SVEN_5427	hypothetical protein	4562	3
CCA58714.1	141	1926.47	2088	15.0788	4562-3	SVEN_5428	monooxygenase	4562	3
CCA58715.1	134	729.467	891	37.8451	4562-3	SVEN_5429	glutamate permease	4562	3
CCA58716.1	217	513.467	675	87.0677	4562-3	SVEN_5430	putative glutamate transport protein	4562	3
CCA58717.1	373	660.467	822	116.35	4562-3	SVEN_5431	glutamate binding periplasmic protein	4562	3
CCA58718.1	155	636.467	798	50.1725	4562-3	SVEN_5432	putative glutamate uptake system ATP-binding protein	4562	3
CCA58719.1	84	552.467	714	31.3244	4562-3	SVEN_5433	putative two-component system response regulator	4562	3
CCA58720.1	46	1224.47	1386	7.73964	4562-3	SVEN_5434	putative two-component system sensor kinase	4562	3
CCA58721.1	109	837.467	999	26.8144	4562-3	SVEN_5435	TRAP transporter solute receptor, TAXI family precursor	4562	3
CCA58722.1	4	1023.47	1185	0.805186	4562-3	SVEN_5436	RCC1 repeat domain protein	4562	3
CCA58726.1	8	795.467	957	2.07194	4562-3	SVEN_5440	hypothetical protein	4562	3
CCA58727.1	6	1260.47	1422	0.980685	4562-3	SVEN_5441	hypothetical protein	4562	3
CCA58728.1	7	1488.47	1650	0.968877	4562-3	SVEN_5442	Glutamyl-tRNA synthetase	4562	3
CCA58731.1	17	777.467	939	4.50482	4562-3	SVEN_5445	lysR-family transcriptional regulator	4562	3
CCA58733.1	5	438.467	600	2.34933	4562-3	SVEN_5447	YCII-related protein	4562	3
CCA58736.1	2	1134.47	1296	0.363202	4562-3	SVEN_5450	hypothetical protein	4562	3
CCA58737.1	1	639.467	801	0.322175	4562-3	SVEN_5451	Hydantoin racemase	4562	3
CCA58738.1	3	858.467	1020	0.719959	4562-3	SVEN_5452	Porphobilinogen synthase	4562	3
CCA58740.1	4	1983.47	2145	0.415475	4562-3	SVEN_5454	acetyl-CoA synthetase (ADP-forming) alpha and beta chains, putative	4562	3
CCA58741.1	6	1155.47	1317	1.0698	4562-3	SVEN_5455	Glutamate-1-semialdehyde aminotransferase	4562	3
CCA58743.1	6	927.467	1089	1.33279	4562-3	SVEN_5457	Alpha-methylacyl-CoA racemase	4562	3
CCA58745.1	34	1104.47	1266	6.34214	4562-3	SVEN_5459	putative two-component system sensor kinase	4562	3
CCA58746.1	3	504.467	666	1.22518	4562-3	SVEN_5460	hypothetical protein	4562	3
CCA58747.1	478	1368.47	1530	71.9621	4562-3	SVEN_5461	tRNA-i(6)A37 methylthiotransferase	4562	3
CCA58748.1	43	576.467	738	15.3675	4562-3	SVEN_5462	hypothetical protein	4562	3
CCA58750.1	124	177.154	336	144.205	4562-3	SVEN_5464	hypothetical protein	4562	3
CCA58751.1	76	223.772	384	69.971	4562-3	SVEN_5465	hypothetical protein	4562	3
CCA58752.1	110.241	777.467	939	29.2127	4562-3	SVEN_5466	tRNA delta(2)-isopentenylpyrophosphate transferase	4562	3
CCA58753.1	71	351.503	513	41.614	4562-3	SVEN_5467	hypothetical protein	4562	3
CCA58754.1	338	645.467	807	107.883	4562-3	SVEN_5468	Diaminopimelate epimerase	4562	3
CCA58755.1	24	2253.47	2415	2.19417	4562-3	SVEN_5469	GTP pyrophosphokinase , (p)ppGpp synthetase I	4562	3
CCA58756.1	5	1329.47	1491	0.774823	4562-3	SVEN_5470	putative protease	4562	3
CCA58757.1	978	1332.47	1494	151.214	4562-3	SVEN_5471	GTP-binding protein HflX	4562	3
CCA58758.1	64	1020.47	1182	12.9208	4562-3	SVEN_5472	putative secreted protein	4562	3
CCA58759.1	164	1017.47	1179	33.2073	4562-3	SVEN_5473	putative secreted protein	4562	3
CCA58760.1	4	1323.47	1485	0.622668	4562-3	SVEN_5474	Siderophore biosynthesis diaminobutyrate--2-oxoglutarate aminotransferase	4562	3
CCA58761.1	10	1932.47	2094	1.0661	4562-3	SVEN_5475	Siderophore synthetase superfamily, group A @ Siderophore synthetase large component, acetyltransferase	4562	3
CCA58762.1	10	525.467	687	3.92071	4562-3	SVEN_5476	Siderophore synthetase small component,acetyltransferase	4562	3
CCA58763.1	6	1674.47	1836	0.738218	4562-3	SVEN_5477	Siderophore synthetase component, ligase	4562	3
CCA58764.1	359	1812.47	1974	40.807	4562-3	SVEN_5478	DinG family ATP-dependent helicase YoaA	4562	3
CCA58765.1	689	627.467	789	226.224	4562-3	SVEN_5479	SOS-response repressor and protease LexA	4562	3
CCA58766.1	27	107.234	261	51.873	4562-3	SVEN_5480	hypothetical protein	4562	3
CCA58767.1	516	348.503	510	305.037	4562-3	SVEN_5481	Ribonucleotide reductase transcriptional regulator NrdR	4562	3
CCA58768.1	3461	2664.47	2826	267.609	4562-3	SVEN_5482	Ribonucleotide reductase of class II (coenzyme B12-dependent)	4562	3
CCA58769.1	137	381.467	543	73.9901	4562-3	SVEN_5483	hypothetical protein	4562	3
CCA58770.1	28	699.467	861	8.24709	4562-3	SVEN_5484	putative acetyltransferase	4562	3
CCA58771.1	25	444.467	606	11.5881	4562-3	SVEN_5485	hypothetical protein	4562	3
CCA58772.1	13	498.467	660	5.373	4562-3	SVEN_5486	phosphoglycerate mutase	4562	3
CCA58773.1	118	747.467	909	32.5237	4562-3	SVEN_5487	putative hydrolase	4562	3
CCA58774.1	192	1377.47	1539	28.7164	4562-3	SVEN_5488	MFS family multidrug efflux protein	4562	3
CCA58775.1	28	456.467	618	12.6374	4562-3	SVEN_5489	Transcriptional regulator, TetR family	4562	3
CCA58776.1	131	549.467	711	49.1179	4562-3	SVEN_5490	Ribonuclease HII	4562	3
CCA58777.1	151	306.796	468	101.4	4562-3	SVEN_5491	hypothetical protein	4562	3
CCA58778.1	176	468.467	630	77.4005	4562-3	SVEN_5492	hypothetical protein	4562	3
CCA58779.1	336	2022.47	2184	34.2269	4562-3	SVEN_5493	ATP-dependent DNA helicase RecQ	4562	3
CCA58780.1	23	1263.47	1425	3.75037	4562-3	SVEN_5494	hypothetical protein	4562	3
CCA58781.1	33	1914.47	2076	3.55121	4562-3	SVEN_5495	hypothetical protein	4562	3
CCA58782.1	94	705.467	867	27.4512	4562-3	SVEN_5496	Hypothetical Nudix regulator	4562	3
CCA58783.1	27	1650.47	1812	3.37029	4562-3	SVEN_5497	putative ABC transporter ATP-binding protein	4562	3
CCA58784.1	33	726.467	888	9.35854	4562-3	SVEN_5498	Transcriptional regulator, GntR family	4562	3
CCA58785.1	1610	1542.47	1704	215.04	4562-3	SVEN_5499	RNA polymerase sigma factor RpoD	4562	3
CCA58786.1	45	657.467	819	14.101	4562-3	SVEN_5500	putative serine proteinase	4562	3
CCA58787.1	2831	81.4921	231	7157.05	4562-3	SVEN_5501	hypothetical protein	4562	3
CCA58788.1	1185	1956.47	2118	124.783	4562-3	SVEN_5502	Topoisomerase IV subunit B	4562	3
CCA58789.1	68	1053.47	1215	13.2984	4562-3	SVEN_5503	putative two-component sensor	4562	3
CCA58790.1	7	588.467	750	2.45068	4562-3	SVEN_5504	putative two-component system response regulator	4562	3
CCA58791.1	4	336.605	498	2.44821	4562-3	SVEN_5505	putative membrane protein	4562	3
CCA58792.1	7	1431.47	1593	1.00746	4562-3	SVEN_5506	putative symporter YjcG	4562	3
CCA58793.1	11	576.467	738	3.93123	4562-3	SVEN_5507	putative two-component system response regulator	4562	3
CCA58794.1	63	1512.47	1674	8.58153	4562-3	SVEN_5508	two-component system sensor kinase	4562	3
CCA58795.1	156	1053.47	1215	30.508	4562-3	SVEN_5509	putative cobalamin synthesis protein	4562	3
CCA58796.1	127	1701.47	1863	15.3777	4562-3	SVEN_5510	hypothetical protein	4562	3
CCA58797.1	1182	2298.47	2460	105.947	4562-3	SVEN_5511	Topoisomerase IV subunit A	4562	3
CCA58798.1	1198	1257.47	1419	196.277	4562-3	SVEN_5512	zinc protease	4562	3
CCA58799.1	1371	1236.47	1398	228.436	4562-3	SVEN_5513	putative proteinase	4562	3
CCA58800.1	787	609.467	771	266.032	4562-3	SVEN_5514	putative peptidase	4562	3
CCA58801.1	10	522.467	684	3.94322	4562-3	SVEN_5515	Transcriptional regulator, GntR family	4562	3
CCA58802.1	113	126.157	282	184.534	4562-3	SVEN_5516	Phosphocarrier protein of PTS system	4562	3
CCA58803.1	56	2793.47	2955	4.13004	4562-3	SVEN_5517	acyl-CoA synthetase	4562	3
CCA58804.1	101	435.467	597	47.7833	4562-3	SVEN_5518	hypothetical protein	4562	3
CCA58805.1	125	1044.47	1206	24.6562	4562-3	SVEN_5519	Alkaline phosphodiesterase I or Nucleotide pyrophosphatase	4562	3
CCA58806.1	41	483.467	645	17.4714	4562-3	SVEN_5520	Thymidine kinase	4562	3
CCA58807.1	54	528.467	690	21.0516	4562-3	SVEN_5521	Transcriptional regulator, TetR family	4562	3
CCA58808.1	14	849.467	1011	3.3954	4562-3	SVEN_5522	hypothetical protein	4562	3
CCA58809.1	6	450.467	612	2.74409	4562-3	SVEN_5523	Isochorismatase	4562	3
CCA58810.1	6	2397.47	2559	0.515595	4562-3	SVEN_5524	hypothetical protein	4562	3
CCA58811.1	6	804.467	966	1.53657	4562-3	SVEN_5525	putative glycosyltransferase	4562	3
CCA58812.1	5	1221.47	1383	0.843331	4562-3	SVEN_5526	hypothetical protein	4562	3
CCA58813.1	64	612.467	774	21.5282	4562-3	SVEN_5527	SgaA	4562	3
CCA58814.1	56	705.467	867	16.3539	4562-3	SVEN_5528	Thiosulfate sulfurtransferase, rhodanese	4562	3
CCA58815.1	486	873.467	1035	114.63	4562-3	SVEN_5529	putative DNA-binding protein	4562	3
CCA58816.1	263	738.467	900	73.3727	4562-3	SVEN_5530	hypothetical protein	4562	3
CCA58817.1	208	1080.47	1242	39.6608	4562-3	SVEN_5531	FAD-dependent oxidoreductase	4562	3
CCA58818.1	363	1158.47	1320	64.5555	4562-3	SVEN_5532	putative membrane prootein	4562	3
CCA58819.1	189	966.467	1128	40.2888	4562-3	SVEN_5533	Ferrochelatase, protoheme ferro-lyase	4562	3
CCA58820.1	152	639.467	801	48.9706	4562-3	SVEN_5534	Inositol-1-monophosphatase	4562	3
CCA58821.1	69	39.4925	174	359.952	4562-3	SVEN_5535	hypothetical protein	4562	3
CCA58822.1	374	501.467	663	153.652	4562-3	SVEN_5536	two-component regulator CutR	4562	3
CCA58823.1	498	1077.47	1239	95.2216	4562-3	SVEN_5537	two-component sensor	4562	3
CCA58824.1	194	140.167	297	285.145	4562-3	SVEN_5538	hypothetical protein	4562	3
CCA58825.1	868	888.467	1050	201.274	4562-3	SVEN_5539	hypothetical protein	4562	3
CCA58826.1	39	369.467	531	21.747	4562-3	SVEN_5540	putative membrane protein	4562	3
CCA58827.1	187	423.467	585	90.9771	4562-3	SVEN_5541	hypothetical protein	4562	3
CCA58828.1	65	351.503	513	38.0973	4562-3	SVEN_5542	Deoxyuridine 5-triphosphate nucleotidohydrolase	4562	3
CCA58829.1	584	603.467	765	199.374	4562-3	SVEN_5543	hypothetical protein	4562	3
CCA58830.1	60	567.467	729	21.7832	4562-3	SVEN_5544	ABC-transporter ATP binding protein	4562	3
CCA58831.1	119	2382.47	2544	10.2903	4562-3	SVEN_5545	Osmosensitive K+ channel histidine kinase KdpD	4562	3
CCA58832.1	35	525.467	687	13.7225	4562-3	SVEN_5546	DNA-binding response regulator KdpE	4562	3
CCA58833.1	157	238.562	399	135.584	4562-3	SVEN_5547	hypothetical protein	4562	3
CCA58834.1	319	576.467	738	114.006	4562-3	SVEN_5548	putative membrane protein	4562	3
CCA58835.1	167	468.467	630	73.4425	4562-3	SVEN_5549	Trk system potassium uptake protein TrkA	4562	3
CCA58836.1	276	507.467	669	112.05	4562-3	SVEN_5550	Trk system potassium uptake protein TrkA	4562	3
CCA58837.1	675	1947.47	2109	71.4075	4562-3	SVEN_5551	probable conserved membrane protein	4562	3
CCA58838.1	173	1167.47	1329	30.5289	4562-3	SVEN_5552	RNA methyltransferase, TrmA family	4562	3
CCA58839.1	3	58.2058	201	10.6185	4562-3	SVEN_5553	hypothetical protein	4562	3
CCA58841.1	4	71.7512	219	11.4853	4562-3	SVEN_5555	hypothetical protein	4562	3
CCA58842.1	158	375.467	537	86.6953	4562-3	SVEN_5556	Flagellar hook-length control protein FliK	4562	3
CCA58843.1	225	1392.47	1554	33.2895	4562-3	SVEN_5557	hypothetical protein	4562	3
CCA58844.1	53	330.639	492	33.0242	4562-3	SVEN_5558	hypothetical protein	4562	3
CCA58845.1	11	663.467	825	3.41573	4562-3	SVEN_5559	Substrate-specific component CbrT of predicted cobalamin ECF transporter	4562	3
CCA58846.1	28	1494.47	1656	3.85995	4562-3	SVEN_5560	Duplicated ATPase component CbrU of energizing module of predicted cobalamin ECF transporter	4562	3
CCA58847.1	36	1023.47	1185	7.24667	4562-3	SVEN_5561	Transmembrane component CbrV of energizing module of predicted cobalamin ECF transporter	4562	3
CCA58848.1	50	795.467	957	12.9496	4562-3	SVEN_5562	hypothetical protein	4562	3
CCA58849.1	361	2658.47	2820	27.976	4562-3	SVEN_5563	hypothetical protein	4562	3
CCA58850.1	349	1248.47	1410	57.5915	4562-3	SVEN_5564	hypothetical protein	4562	3
CCA58852.1	63	621.467	783	20.8849	4562-3	SVEN_5566	Precorrin-6A synthase	4562	3
CCA58853.1	34	732.467	894	9.56315	4562-3	SVEN_5567	3-hydroxybutyryl-CoA dehydrogenase ; 3-hydroxyacyl-CoA dehydrogenase	4562	3
CCA58854.1	52	1437.47	1599	7.45273	4562-3	SVEN_5568	Malate synthase	4562	3
CCA58855.1	162	1137.47	1299	29.3418	4562-3	SVEN_5569	Isocitrate lyase	4562	3
CCA58856.1	135	1245.47	1407	22.3312	4562-3	SVEN_5570	DNA-binding protein	4562	3
CCA58857.1	44	753.467	915	12.0309	4562-3	SVEN_5571	hypothetical protein	4562	3
CCA58858.1	185	1338.47	1500	28.4757	4562-3	SVEN_5572	Methylmalonate-semialdehyde dehydrogenase	4562	3
CCA58859.1	98	990.467	1152	20.3843	4562-3	SVEN_5573	Branched-chain acyl-CoA dehydrogenase	4562	3
CCA58860.1	83	906.467	1068	18.8641	4562-3	SVEN_5574	3-hydroxyisobutyryl-CoA hydrolase	4562	3
CCA58861.1	66	756.467	918	17.9748	4562-3	SVEN_5575	3-hydroxyisobutyrate dehydrogenase	4562	3
CCA58862.1	62	624.467	786	20.4547	4562-3	SVEN_5576	Enoyl-CoA hydratase	4562	3
CCA58863.1	5	735.467	897	1.40061	4562-3	SVEN_5577	Dihydropteroate synthase	4562	3
CCA58864.1	6	1221.47	1383	1.012	4562-3	SVEN_5578	Malate synthase	4562	3
CCA58866.1	66	2163.47	2325	6.28498	4562-3	SVEN_5580	5-methyltetrahydropteroyltriglutamate--homocysteine methyltransferase	4562	3
CCA58867.1	126	1269.47	1431	20.4484	4562-3	SVEN_5581	Transcriptional regulator, XRE family	4562	3
CCA58868.1	399	1359.47	1521	60.4664	4562-3	SVEN_5582	2-methylcitrate dehydratase	4562	3
CCA58869.1	247	744.467	906	68.3536	4562-3	SVEN_5583	Methylisocitrate lyase	4562	3
CCA58870.1	286	972.467	1134	60.59	4562-3	SVEN_5584	2-methylcitrate synthase	4562	3
CCA58871.1	59	154.153	312	78.8515	4562-3	SVEN_5585	hypothetical protein	4562	3
CCA58872.1	29	717.467	879	8.32734	4562-3	SVEN_5586	hypothetical protein	4562	3
CCA58873.1	18	666.467	828	5.56422	4562-3	SVEN_5587	dTDP-4-dehydrorhamnose reductase	4562	3
CCA58874.1	4	168.453	327	4.89206	4562-3	SVEN_5588	hypothetical protein	4562	3
CCA58876.1	10	693.467	855	2.97087	4562-3	SVEN_5590	transposase	4562	3
CCA58877.1	8	2904.47	3066	0.567458	4562-3	SVEN_5591	hypothetical protein	4562	3
CCA58882.1	12	250.439	411	9.87162	4562-3	SVEN_5596	hypothetical protein	4562	3
CCA58883.1	6	151.308	309	8.16957	4562-3	SVEN_5597	hypothetical protein	4562	3
CCA58913.1	6	621.467	783	1.98904	4562-3	SVEN_5627	hypothetical protein	4562	3
CCA58922.1	10	507.467	669	4.05978	4562-3	SVEN_5636	hypothetical protein	4562	3
CCA58937.1	39	1548.47	1710	5.18887	4562-3	SVEN_5651	ATP-dependent DNA helicase UvrD or PcrA	4562	3
CCA58938.1	168	1677.47	1839	20.6331	4562-3	SVEN_5652	hypothetical protein	4562	3
CCA58939.1	9	247.464	408	7.49273	4562-3	SVEN_5653	hypothetical protein	4562	3
CCA58942.1	7	534.467	696	2.69828	4562-3	SVEN_5656	secreted protein	4562	3
CCA58944.1	4	1548.47	1710	0.532192	4562-3	SVEN_5658	hypothetical protein	4562	3
CCA58948.1	8	591.467	753	2.78657	4562-3	SVEN_5662	IstB ATP-binding protein	4562	3
CCA58949.1	27	987.467	1149	5.63315	4562-3	SVEN_5663	Primosomal protein I	4562	3
CCA58950.1	202	696.467	858	59.7532	4562-3	SVEN_5664	hypothetical protein	4562	3
CCA58951.1	36	468.467	630	15.8319	4562-3	SVEN_5665	HAD-superfamily hydrolase subfamily IA, variant 3	4562	3
CCA58952.1	15	1074.47	1236	2.87613	4562-3	SVEN_5666	hypothetical protein	4562	3
CCA58953.1	16	450.467	612	7.31757	4562-3	SVEN_5667	hypothetical protein	4562	3
CCA58954.1	125	1137.47	1299	22.6402	4562-3	SVEN_5668	Na+ or H+ antiporter NhaD type	4562	3
CCA58955.1	6	126.157	282	9.79825	4562-3	SVEN_5669	hypothetical protein	4562	3
CCA58956.1	17	1359.47	1521	2.57626	4562-3	SVEN_5670	Na(+) or H(+) antiporter	4562	3
CCA58957.1	6	180.028	339	6.86627	4562-3	SVEN_5671	hypothetical protein	4562	3
CCA58958.1	33	1092.47	1254	6.22323	4562-3	SVEN_5672	putative transmembrane transport protein	4562	3
CCA58959.1	31	324.672	486	19.671	4562-3	SVEN_5673	putative regulatory, ligand-binding protein	4562	3
CCA58960.1	149	825.467	987	37.1875	4562-3	SVEN_5674	two-component sensor histidine kinase	4562	3
CCA58961.1	38	504.467	666	15.5189	4562-3	SVEN_5675	DNA-binding response regulator, LuxR family	4562	3
CCA58962.1	16	104.588	258	31.5171	4562-3	SVEN_5676	hypothetical protein	4562	3
CCA58963.1	3	67.1997	213	9.19737	4562-3	SVEN_5677	hypothetical protein	4562	3
CCA58964.1	9	273.998	435	6.76714	4562-3	SVEN_5678	MutT or nudix family protein	4562	3
CCA58966.1	17	327.672	489	10.6886	4562-3	SVEN_5680	MutT or NUDIX family protein	4562	3
CCA58967.1	52	197.501	357	54.2431	4562-3	SVEN_5681	hypothetical protein	4562	3
CCA58968.1	18	1227.47	1389	3.02115	4562-3	SVEN_5682	putative IS6 family transposase	4562	3
CCA58972.1	2	1869.47	2031	0.220405	4562-3	SVEN_5686	MutT-family protein	4562	3
CCA58973.1	1	1728.47	1890	0.119192	4562-3	SVEN_5687	hypothetical protein	4562	3
CCA58975.1	6	372.467	534	3.31874	4562-3	SVEN_5689	Histidine triad (HIT) protein	4562	3
CCA58976.1	3	1152.47	1314	0.536294	4562-3	SVEN_5690	Protein-L-isoaspartate O-methyltransferase 1	4562	3
CCA58977.1	3	1401.47	1563	0.44101	4562-3	SVEN_5691	hypothetical protein	4562	3
CCA58978.1	3	2025.47	2187	0.305145	4562-3	SVEN_5692	ABC transporter ATP-binding protein	4562	3
CCA58979.1	6	1182.47	1344	1.04538	4562-3	SVEN_5693	hypothetical protein	4562	3
CCA58981.1	9	672.467	834	2.75728	4562-3	SVEN_5695	DNA polymerase I	4562	3
CCA58982.1	7	1218.47	1380	1.18357	4562-3	SVEN_5696	glycosyl transferase	4562	3
CCA58984.1	1	942.467	1104	0.218597	4562-3	SVEN_5698	hypothetical protein	4562	3
CCA58985.1	6	327.672	489	3.77244	4562-3	SVEN_5699	putative signal transduction protein with Nacht domain	4562	3
CCA58986.1	3	438.467	600	1.4096	4562-3	SVEN_5700	GTP cyclohydrolase I type 1	4562	3
CCA58994.1	123	1428.47	1590	17.7396	4562-3	SVEN_5708	Twin-arginine translocation pathway signal	4562	3
CCA58995.1	19	1245.47	1407	3.14291	4562-3	SVEN_5709	hypothetical protein	4562	3
CCA58998.1	3	2142.47	2304	0.288481	4562-3	SVEN_5712	Glucoamylase	4562	3
CCA58999.1	10	894.467	1056	2.30327	4562-3	SVEN_5713	hypothetical protein	4562	3
CCA59002.1	3	579.467	741	1.0666	4562-3	SVEN_5716	hypothetical protein	4562	3
CCA59004.1	104	759.467	921	28.212	4562-3	SVEN_5718	regulatory protein	4562	3
CCA59005.1	15	1221.47	1383	2.52999	4562-3	SVEN_5719	hypothetical protein	4562	3
CCA59006.1	27	732.467	894	7.59426	4562-3	SVEN_5720	hypothetical protein	4562	3
CCA59007.1	5	954.467	1116	1.07924	4562-3	SVEN_5721	hypothetical protein	4562	3
CCA59009.1	46	1923.47	2085	4.92701	4562-3	SVEN_5723	hypothetical protein	4562	3
CCA59010.1	58	1821.47	1983	6.56019	4562-3	SVEN_5724	hypothetical protein	4562	3
CCA59011.1	14	579.467	741	4.97748	4562-3	SVEN_5725	hypothetical protein	4562	3
CCA59014.1	3	690.467	852	0.895135	4562-3	SVEN_5728	site-specific recombinase, phage integrase family	4562	3
CCA59015.1	216	2034.47	2196	21.8732	4562-3	SVEN_5729	putative DNA helicase	4562	3
CCA59016.1	122	2463.47	2625	10.2029	4562-3	SVEN_5730	hypothetical protein	4562	3
CCA59017.1	27	336.605	498	16.5254	4562-3	SVEN_5731	hypothetical protein	4562	3
CCA59018.1	31	1026.47	1188	6.22195	4562-3	SVEN_5732	hypothetical protein	4562	3
CCA59019.1	193	3087.47	3249	12.8785	4562-3	SVEN_5733	helicase	4562	3
CCA59020.1	305	4071.47	4233	15.4333	4562-3	SVEN_5734	hypothetical protein	4562	3
CCA59021.1	15	756.467	918	4.08518	4562-3	SVEN_5735	putative DNA-binding protein	4562	3
CCA59022.1	8	12.7771	108	128.994	4562-3	SVEN_5736	hypothetical protein	4562	3
CCA59023.1	22	633.467	795	7.15499	4562-3	SVEN_5737	hypothetical protein	4562	3
CCA59024.1	14	291.855	453	9.88258	4562-3	SVEN_5738	hypothetical protein	4562	3
CCA59025.1	106	1488.47	1650	14.6716	4562-3	SVEN_5739	hypothetical protein	4562	3
CCA59026.1	176	1155.47	1317	31.3809	4562-3	SVEN_5740	hypothetical protein	4562	3
CCA59027.1	13	312.704	474	8.56486	4562-3	SVEN_5741	hypothetical protein	4562	3
CCA59028.1	154	2091.47	2253	15.1698	4562-3	SVEN_5742	hypothetical protein	4562	3
CCA59029.1	719	3699.47	3861	40.0405	4562-3	SVEN_5743	helicase	4562	3
CCA59030.1	237	1749.47	1911	27.9095	4562-3	SVEN_5744	hypothetical protein	4562	3
CCA59031.1	42	600.467	762	14.4102	4562-3	SVEN_5745	putative phospholipase protein	4562	3
CCA59032.1	11	180.028	339	12.5882	4562-3	SVEN_5746	hypothetical protein	4562	3
CCA59035.1	341.997	1053.47	1215	66.8823	4562-3	SVEN_5749	Short-chain alcohol dehydrogenase family	4562	3
CCA59036.1	44.0958	444.467	606	20.4394	4562-3	SVEN_5750	hypothetical protein	4562	3
CCA59037.1	9	262.132	423	7.07346	4562-3	SVEN_5751	hypothetical protein	4562	3
CCA59041.1	5	723.467	885	1.42384	4562-3	SVEN_5755	Aliphatic amidase amiE	4562	3
CCA59042.1	9	1317.47	1479	1.40738	4562-3	SVEN_5756	amino acid transporter, APC family	4562	3
CCA59043.1	19	492.467	654	7.94853	4562-3	SVEN_5757	Transcriptional regulator, TetR family	4562	3
CCA59044.1	41	399.467	561	21.1453	4562-3	SVEN_5758	Transcriptional regulator, TetR family	4562	3
CCA59045.1	15	525.467	687	5.88106	4562-3	SVEN_5759	putative oxidoreductase	4562	3
CCA59046.1	31	843.467	1005	7.57188	4562-3	SVEN_5760	zinc-containing alcohol dehydrogenase; quinone oxidoreductase	4562	3
CCA59047.1	41	2118.47	2280	3.98724	4562-3	SVEN_5761	hypothetical protein	4562	3
CCA59048.1	9	585.467	747	3.16702	4562-3	SVEN_5762	Lipoprotein releasing system ATP-binding protein LolD	4562	3
CCA59049.1	17	220.838	381	15.8593	4562-3	SVEN_5763	hypothetical protein	4562	3
CCA59050.1	35	621.467	783	11.6027	4562-3	SVEN_5764	DNA-binding response regulator, LuxR family	4562	3
CCA59051.1	208	894.467	1056	47.9081	4562-3	SVEN_5765	two-component system sensor kinase	4562	3
CCA59052.1	75	324.672	486	47.5912	4562-3	SVEN_5766	putative regulatory, ligand-binding protein	4562	3
CCA59053.1	512	1200.47	1362	87.8678	4562-3	SVEN_5767	putative transmembrane transport protein	4562	3
CCA59054.1	1146	1257.47	1419	187.758	4562-3	SVEN_5768	Inner membrane protein YqiK	4562	3
CCA59055.1	340	345.503	507	202.739	4562-3	SVEN_5769	hypothetical protein	4562	3
CCA59056.1	205	244.513	405	172.727	4562-3	SVEN_5770	hypothetical protein	4562	3
CCA59057.1	989	831.467	993	245.054	4562-3	SVEN_5771	integral membrane protein	4562	3
CCA59058.1	978	294.826	456	683.413	4562-3	SVEN_5772	tellurium resistance protein	4562	3
CCA59059.1	66	525.467	687	25.8767	4562-3	SVEN_5773	gntR-family regulatory protein	4562	3
CCA59060.1	285	1014.47	1176	57.8785	4562-3	SVEN_5774	Aspartate aminotransferase (AspB-4)	4562	3
CCA59061.1	98	360.503	522	56.005	4562-3	SVEN_5775	hypothetical protein	4562	3
CCA59062.1	63	271.052	432	47.8847	4562-3	SVEN_5776	hypothetical protein	4562	3
CCA59063.1	75	1257.47	1419	12.2878	4562-3	SVEN_5777	hypothetical protein	4562	3
CCA59064.1	2	220.838	381	1.8658	4562-3	SVEN_5778	hypothetical protein	4562	3
CCA59065.1	1	324.672	486	0.634549	4562-3	SVEN_5779	hypothetical protein	4562	3
CCA59066.1	7	88.9485	240	16.2132	4562-3	SVEN_5780	hypothetical protein	4562	3
CCA59067.1	205	762.467	924	55.3915	4562-3	SVEN_5781	putative monooxygenase	4562	3
CCA59068.1	80	762.467	924	21.6162	4562-3	SVEN_5782	Homocysteine S-methyltransferase	4562	3
CCA59069.1	160	1326.47	1488	24.8504	4562-3	SVEN_5783	HEN1 C-terminal domain; double-stranded RNA 3-methylase	4562	3
CCA59070.1	234	2409.47	2571	20.0081	4562-3	SVEN_5784	putative phosphatase	4562	3
CCA59071.1	8	564.467	726	2.91986	4562-3	SVEN_5785	transcriptional regulator, Crp or Fnr family	4562	3
CCA59073.1	5	2337.47	2499	0.440691	4562-3	SVEN_5787	hypothetical protein	4562	3
CCA59082.1	12	1071.47	1233	2.30734	4562-3	SVEN_5796	Arginine deiminase	4562	3
CCA59083.1	68	852.467	1014	16.4339	4562-3	SVEN_5797	Ornithine carbamoyltransferase	4562	3
CCA59084.1	51	1278.47	1440	8.21846	4562-3	SVEN_5798	putative amino acid permease	4562	3
CCA59085.1	24	408.467	570	12.105	4562-3	SVEN_5799	containing ATPase domain	4562	3
CCA59086.1	14	666.467	828	4.32772	4562-3	SVEN_5800	Enoyl-CoA hydratase	4562	3
CCA59087.1	7	2064.47	2226	0.698554	4562-3	SVEN_5801	putative bifunctional hydroxylase or oxidoreductase	4562	3
CCA59088.1	4	315.704	477	2.6103	4562-3	SVEN_5802	putative integral-membrane protein	4562	3
CCA59089.1	70	693.467	855	20.7961	4562-3	SVEN_5803	putative regulator	4562	3
CCA59090.1	22	1461.47	1623	3.1013	4562-3	SVEN_5804	putative fatty acid-CoA ligase	4562	3
CCA59091.1	10	1041.47	1203	1.97817	4562-3	SVEN_5805	putative acyl-CoA dehydrogenase	4562	3
CCA59092.1	3	253.313	414	2.43991	4562-3	SVEN_5806	putative translation initiation inhibitor, yjgF family	4562	3
CCA59093.1	16	1398.47	1560	2.3571	4562-3	SVEN_5807	MFS family multidrug efflux protein	4562	3
CCA59094.1	7	191.657	351	7.52459	4562-3	SVEN_5808	hypothetical protein	4562	3
CCA59095.1	86	3003.47	3165	5.8991	4562-3	SVEN_5809	hypothetical protein	4562	3
CCA59096.1	107	1368.47	1530	16.1087	4562-3	SVEN_5810	UDP-N-acetylglucosamine 1-carboxyvinyltransferase	4562	3
CCA59097.1	20	285.942	447	14.4099	4562-3	SVEN_5811	hypothetical protein	4562	3
CCA59098.1	9065	2571.47	2733	726.268	4562-3	SVEN_5812	aconitate hydratase	4562	3
CCA59099.1	858	654.467	816	270.091	4562-3	SVEN_5813	N-acetylmuramoyl-L-alanine amidase	4562	3
CCA59100.1	635.758	1284.47	1446	101.971	4562-3	SVEN_5814	Sugar ABC transporter sugar-binding protein	4562	3
CCA59101.1	187	768.467	930	50.1333	4562-3	SVEN_5815	N-Acetyl-D-glucosamine ABC transport system,permease protein	4562	3
CCA59102.1	124	777.467	939	32.8587	4562-3	SVEN_5816	ABC-type sugar transport system, permease component	4562	3
CCA59103.1	161	1059.47	1221	31.3075	4562-3	SVEN_5817	N-acetylmannosamine kinase	4562	3
CCA59104.1	996	903.467	1065	227.121	4562-3	SVEN_5818	L-arabinose-binding periplasmic protein precursor AraF	4562	3
CCA59105.1	443	627.467	789	145.453	4562-3	SVEN_5819	ATP-binding protein of sugar ABC transporter	4562	3
CCA59106.1	778	1158.47	1320	138.359	4562-3	SVEN_5820	putative ABC transporter permease protein	4562	3
CCA59107.1	1483	1797.47	1959	169.977	4562-3	SVEN_5821	1-deoxy-D-xylulose 5-phosphate synthase	4562	3
CCA59108.1	71	1353.47	1515	10.8074	4562-3	SVEN_5822	putative cationic amino acid transporter	4562	3
CCA59109.1	97	933.467	1095	21.4083	4562-3	SVEN_5823	hypothetical protein	4562	3
CCA59110.1	820	1977.47	2139	85.4308	4562-3	SVEN_5824	Enoyl-CoA hydratase or 3-hydroxyacyl-CoA dehydrogenase or 3-hydroxybutyryl-CoA epimerase	4562	3
CCA59111.1	309	1095.47	1257	58.1124	4562-3	SVEN_5825	3-ketoacyl-CoA thiolase	4562	3
CCA59112.1	301	1122.47	1284	55.2463	4562-3	SVEN_5826	Ribonuclease D	4562	3
CCA59113.1	141	504.467	666	57.5833	4562-3	SVEN_5827	two-component regulator	4562	3
CCA59114.1	14	453.467	615	6.36052	4562-3	SVEN_5828	Uncharacterized protein Q1 colocalized with Q	4562	3
CCA59115.1	490	915.467	1077	110.272	4562-3	SVEN_5829	Uroporphyrinogen III decarboxylase	4562	3
CCA59116.1	25	1212.47	1374	4.24796	4562-3	SVEN_5830	NADH oxidase	4562	3
CCA59117.1	5	939.467	1101	1.09647	4562-3	SVEN_5831	lipoprotein	4562	3
CCA59118.1	199	1338.47	1500	30.6306	4562-3	SVEN_5832	Protoporphyrinogen IX oxidase, aerobic	4562	3
CCA59119.1	682	573.467	735	245.011	4562-3	SVEN_5833	Hemoprotein HemQ, essential component of heme biosynthetic pathway in Gram-positive bacteria	4562	3
CCA59120.1	63	891.467	1053	14.5595	4562-3	SVEN_5834	hypothetical protein	4562	3
CCA59121.1	102	1239.47	1401	16.9541	4562-3	SVEN_5835	hypothetical protein	4562	3
CCA59122.1	3	1578.47	1740	0.391558	4562-3	SVEN_5836	hypothetical protein	4562	3
CCA59123.1	0	417.467	579	0	4562-3	SVEN_5837	secreted protein	4562	3
CCA59124.1	5	1800.47	1962	0.57213	4562-3	SVEN_5838	hypothetical protein	4562	3
CCA59130.1	3	2976.47	3138	0.207649	4562-3	SVEN_5844	hypothetical protein	4562	3
CCA59132.1	0	333.639	495	0	4562-3	SVEN_5846	secreted protein	4562	3
CCA59133.1	2	279.942	441	1.47188	4562-3	SVEN_5847	hypothetical protein	4562	3
CCA59134.1	2	1392.47	1554	0.295907	4562-3	SVEN_5848	Phage tail sheath protein FI	4562	3
CCA59135.1	3	2043.47	2205	0.302457	4562-3	SVEN_5849	ATPase, AAA family	4562	3
CCA59137.1	18	3132.47	3294	1.18385	4562-3	SVEN_5851	WD40 beta Propeller	4562	3
CCA59138.1	9	573.467	735	3.23329	4562-3	SVEN_5852	transcriptional regulator, LuxR family	4562	3
CCA59139.1	11	1176.47	1338	1.9263	4562-3	SVEN_5853	hydrolytic protein	4562	3
CCA59140.1	18	321.672	483	11.5284	4562-3	SVEN_5854	hypothetical protein	4562	3
CCA59141.1	62	2976.47	3138	4.29142	4562-3	SVEN_5855	hypothetical protein	4562	3
CCA59142.1	40	1770.47	1932	4.6546	4562-3	SVEN_5856	hypothetical protein	4562	3
CCA59143.1	58	525.467	687	22.7401	4562-3	SVEN_5857	hypothetical protein	4562	3
CCA59144.1	62	516.467	678	24.732	4562-3	SVEN_5858	hypothetical protein	4562	3
CCA59145.1	98	1506.47	1668	13.4022	4562-3	SVEN_5859	ABC transporter ATP-binding protein	4562	3
CCA59146.1	57	528.467	690	22.2212	4562-3	SVEN_5860	putative lipoprotein	4562	3
CCA59148.1	26	1461.47	1623	3.66517	4562-3	SVEN_5862	ATP or GTP-binding protein	4562	3
CCA59149.1	32	807.467	969	8.16461	4562-3	SVEN_5863	UDP-galactose-lipid carrier transferase	4562	3
CCA59150.1	77	1200.47	1362	13.2145	4562-3	SVEN_5864	hypothetical protein	4562	3
CCA59151.1	354	265.106	426	275.102	4562-3	SVEN_5865	Organic hydroperoxide resistance protein	4562	3
CCA59152.1	157	924.467	1086	34.9879	4562-3	SVEN_5866	putative ATP or GTP-binding integral membrane protein	4562	3
CCA59153.1	58	645.467	807	18.5125	4562-3	SVEN_5867	5-amino-6-(5-phosphoribosylamino)uracilreductase	4562	3
CCA59154.1	69	303.796	465	46.7925	4562-3	SVEN_5868	hypothetical protein	4562	3
CCA59155.1	256	1230.47	1392	42.8627	4562-3	SVEN_5869	UDP-N-acetylmuramate--alanine ligase	4562	3
CCA59156.1	65	247.464	408	54.1141	4562-3	SVEN_5870	Peptide methionine sulfoxide reductase MsrB	4562	3
CCA59157.1	25	615.467	777	8.36846	4562-3	SVEN_5871	3-oxoacyl-[acyl-carrier protein] reductase	4562	3
CCA59160.1	18	828.467	990	4.47618	4562-3	SVEN_5874	putative LysR-family transcriptional regulator	4562	3
CCA59161.1	29	206.138	366	28.9835	4562-3	SVEN_5875	hypothetical protein	4562	3
CCA59162.1	94	693.467	855	27.9262	4562-3	SVEN_5876	3-oxoacyl-[acyl-carrier protein] reductase	4562	3
CCA59163.1	58	88.9485	240	134.338	4562-3	SVEN_5877	hypothetical protein	4562	3
CCA59164.1	6	672.467	834	1.83819	4562-3	SVEN_5878	putative DNA-binding protein	4562	3
CCA59165.1	6	279.942	441	4.41563	4562-3	SVEN_5879	putative regulatory protein	4562	3
CCA59166.1	21	294.826	456	14.6745	4562-3	SVEN_5880	hypothetical protein	4562	3
CCA59167.1	119	1845.47	2007	13.2847	4562-3	SVEN_5881	Translation elongation factor G	4562	3
CCA59168.1	5	18.0509	132	57.0666	4562-3	SVEN_5882	hypothetical protein	4562	3
CCA59169.1	25	256.262	417	20.0986	4562-3	SVEN_5883	Glyoxalase family protein	4562	3
CCA59170.1	5	498.467	660	2.06654	4562-3	SVEN_5884	Pantothenate kinase	4562	3
CCA59171.1	6	585.467	747	2.11134	4562-3	SVEN_5885	CTP synthase	4562	3
CCA59172.1	17	363.503	525	9.63498	4562-3	SVEN_5886	hypothetical protein	4562	3
CCA59173.1	11	720.467	882	3.14549	4562-3	SVEN_5887	hypothetical protein	4562	3
CCA59174.1	59	798.467	960	15.2232	4562-3	SVEN_5888	hypothetical protein	4562	3
CCA59175.1	51	1005.47	1167	10.4499	4562-3	SVEN_5889	putative dipeptidase	4562	3
CCA59176.1	57	1590.47	1752	7.38346	4562-3	SVEN_5890	Malto-oligosyltrehalose trehalohydrolase	4562	3
CCA59177.1	18	834.467	996	4.44399	4562-3	SVEN_5891	hypothetical protein	4562	3
CCA59178.1	33	387.467	549	17.5465	4562-3	SVEN_5892	hypothetical protein	4562	3
CCA59179.1	20	954.467	1116	4.31697	4562-3	SVEN_5893	hypothetical protein	4562	3
CCA59180.1	3	69.5509	216	8.88646	4562-3	SVEN_5894	hypothetical protein	4562	3
CCA59182.1	18	2181.47	2343	1.69994	4562-3	SVEN_5896	Malto-oligosyltrehalose synthase	4562	3
CCA59183.1	3	1071.47	1233	0.576836	4562-3	SVEN_5897	hypothetical protein	4562	3
CCA59184.1	97	1959.47	2121	10.1987	4562-3	SVEN_5898	Glycogen debranching enzyme	4562	3
CCA59185.1	107	564.467	726	39.0531	4562-3	SVEN_5899	hypothetical protein	4562	3
CCA59186.1	206	1173.47	1335	36.1665	4562-3	SVEN_5900	Monoamine oxidase	4562	3
CCA59187.1	79	1236.47	1398	13.163	4562-3	SVEN_5901	hypothetical protein	4562	3
CCA59188.1	190	561.467	723	69.7171	4562-3	SVEN_5902	putative DNA polymerase III epsilon subunit	4562	3
CCA59189.1	82	669.467	831	25.2345	4562-3	SVEN_5903	probable haloalkane dehalogenase	4562	3
CCA59190.1	46	699.467	861	13.5488	4562-3	SVEN_5904	hypothetical protein	4562	3
CCA59191.1	6	834.467	996	1.48133	4562-3	SVEN_5905	N-Acetyl-D-glucosamine ABC transport system,permease protein	4562	3
CCA59192.1	4	681.467	843	1.20928	4562-3	SVEN_5906	putative transport system integral membrane protein	4562	3
CCA59193.1	2	1137.47	1299	0.362244	4562-3	SVEN_5907	putative solute-binding transport protein	4562	3
CCA59194.1	13	393.467	555	6.80684	4562-3	SVEN_5908	hypothetical protein	4562	3
CCA59195.1	9	471.467	633	3.9328	4562-3	SVEN_5909	hypothetical protein	4562	3
CCA59196.1	79	582.467	744	27.9425	4562-3	SVEN_5910	Sirohydrochlorin ferrochelatase	4562	3
CCA59197.1	289	726.467	888	81.9581	4562-3	SVEN_5911	ABC-type probable sulfate transporter, permease protein	4562	3
CCA59198.1	201	633.467	795	65.3705	4562-3	SVEN_5912	ABC-type probable sulfate transporter, ATPase component	4562	3
CCA59199.1	356	948.467	1110	77.3282	4562-3	SVEN_5913	ABC-type probable sulfate transporter,periplasmic binding protein	4562	3
CCA59200.1	487	1182.47	1344	84.8496	4562-3	SVEN_5914	Sulfate adenylyltransferase subunit 1	4562	3
CCA59201.1	373	774.467	936	99.2238	4562-3	SVEN_5915	Sulfate adenylyltransferase subunit 2	4562	3
CCA59202.1	169	405.467	567	85.87	4562-3	SVEN_5916	Adenylylsulfate kinase	4562	3
CCA59203.1	191	546.467	708	72.0078	4562-3	SVEN_5917	Phosphoadenylyl-sulfate reductase; thioredoxin	4562	3
CCA59204.1	25	12.7771	108	403.105	4562-3	SVEN_5918	hypothetical protein	4562	3
CCA59205.1	464	1536.47	1698	62.2164	4562-3	SVEN_5919	Ferredoxin--sulfite reductase, actinobacterial type	4562	3
CCA59206.1	22	408.467	570	11.0962	4562-3	SVEN_5920	putative acetyltransferase	4562	3
CCA59207.1	18	1131.47	1293	3.27748	4562-3	SVEN_5921	hypothetical protein	4562	3
CCA59208.1	32	1476.47	1638	4.46515	4562-3	SVEN_5922	acyl-CoA dehydrogenase	4562	3
CCA59209.1	88	963.467	1125	18.8172	4562-3	SVEN_5923	putative integral membrane protein	4562	3
CCA59210.1	8	71.7512	219	22.9705	4562-3	SVEN_5924	hypothetical protein	4562	3
CCA59211.1	9	393.467	555	4.71242	4562-3	SVEN_5925	putative phosphohistidine phosphatase, SixA	4562	3
CCA59212.1	18	165.605	324	22.3929	4562-3	SVEN_5926	hypothetical protein	4562	3
CCA59213.1	37	864.467	1026	8.81786	4562-3	SVEN_5927	DNA topoisomerase IB (poxvirus type)	4562	3
CCA59214.1	5	55.8761	198	18.4355	4562-3	SVEN_5928	hypothetical protein	4562	3
CCA59215.1	9	58.2058	201	31.8556	4562-3	SVEN_5929	hypothetical protein	4562	3
CCA59216.1	212	55.8761	198	781.663	4562-3	SVEN_5930	hypothetical protein	4562	3
CCA59217.1	34	2187.47	2349	3.20219	4562-3	SVEN_5931	Xylulose-5-phosphate phosphoketolase ; Fructose-6-phosphate phosphoketolase	4562	3
CCA59218.1	3	43.479	180	14.2152	4562-3	SVEN_5932	hypothetical protein	4562	3
CCA59219.1	9	348.503	510	5.32042	4562-3	SVEN_5933	hypothetical protein	4562	3
CCA59220.1	162	18.0509	132	1848.96	4562-3	SVEN_5934	hypothetical protein	4562	3
CCA59221.1	456	960.467	1122	97.8121	4562-3	SVEN_5935	Probable GTPase	4562	3
CCA59222.1	132	1284.47	1446	21.172	4562-3	SVEN_5936	Methylated-DNA--protein-cysteinemethyltransferase	4562	3
CCA59223.1	6	238.562	399	5.18155	4562-3	SVEN_5937	hypothetical protein	4562	3
CCA59224.1	15	321.672	483	9.60701	4562-3	SVEN_5938	hypothetical protein	4562	3
CCA59225.1	46	822.467	984	11.5226	4562-3	SVEN_5939	putative regulatory protein	4562	3
CCA59226.1	22	3600.47	3762	1.25885	4562-3	SVEN_5940	peptidase S8 and S53, subtilisin, kexin,sedolisin	4562	3
CCA59228.1	17	1383.47	1545	2.53157	4562-3	SVEN_5942	hypothetical protein	4562	3
CCA59229.1	6	1581.47	1743	0.78163	4562-3	SVEN_5943	Pyruvate cytochrome or ubiquinone oxidase	4562	3
CCA59230.1	12	309.735	471	7.98181	4562-3	SVEN_5944	putative regulatory protein	4562	3
CCA59231.1	9	969.467	1131	1.91258	4562-3	SVEN_5945	putative transmembrane protein	4562	3
CCA59232.1	119	696.467	858	35.2011	4562-3	SVEN_5946	putative iron-sulfur protein	4562	3
CCA59233.1	35	936.467	1098	7.69991	4562-3	SVEN_5947	hypothetical protein	4562	3
CCA59234.1	19	534.467	696	7.32391	4562-3	SVEN_5948	hypothetical protein	4562	3
CCA59235.1	29	1503.47	1665	3.97387	4562-3	SVEN_5949	hypothetical protein	4562	3
CCA59236.1	12	564.467	726	4.37978	4562-3	SVEN_5950	hypothetical protein SC6C5.04c	4562	3
CCA59237.1	142	1536.47	1698	19.0404	4562-3	SVEN_5951	Regulator of polyketide synthase expression	4562	3
CCA59238.1	51	729.467	891	14.4037	4562-3	SVEN_5952	Xanthine dehydrogenase, FAD binding subunit	4562	3
CCA59239.1	20	435.467	597	9.46204	4562-3	SVEN_5953	Xanthine dehydrogenase iron-sulfur subunit	4562	3
CCA59240.1	112	2238.47	2400	10.3081	4562-3	SVEN_5954	Xanthine dehydrogenase, molybdenum binding subunit	4562	3
CCA59241.1	83	1305.47	1467	13.0985	4562-3	SVEN_5955	Xanthine or uracil or thiamine or ascorbate permease family protein	4562	3
CCA59242.1	21	975.467	1137	4.43524	4562-3	SVEN_5956	Xanthine and CO dehydrogenases maturation factor,XdhC or CoxF family	4562	3
CCA59243.1	31	1185.47	1347	5.38744	4562-3	SVEN_5957	Xylose repressor XylR	4562	3
CCA59244.1	47	444.467	606	21.7855	4562-3	SVEN_5958	Transcriptional regulator, TetR family	4562	3
CCA59245.1	217	984.467	1146	45.4118	4562-3	SVEN_5959	putative acyl-CoA dehydrogenase	4562	3
CCA59246.1	40	465.467	627	17.7044	4562-3	SVEN_5960	Ankyrin repeat protein	4562	3
CCA59247.1	9.16955	414.467	576	4.55794	4562-3	SVEN_5961	hypothetical protein	4562	3
CCA59248.1	115	600.467	762	39.4565	4562-3	SVEN_5962	3-hydroxyacyl-CoA dehydrogenase	4562	3
CCA59249.1	66	555.467	717	24.4791	4562-3	SVEN_5963	Transcriptional regulator, TetR family	4562	3
CCA59250.1	75	226.727	387	68.1505	4562-3	SVEN_5964	hypothetical protein	4562	3
CCA59251.1	817	795.467	957	211.597	4562-3	SVEN_5965	Electron transfer flavoprotein, alpha subunit	4562	3
CCA59252.1	346	624.467	786	114.15	4562-3	SVEN_5966	Electron transfer flavoprotein, beta subunit	4562	3
CCA59253.1	443.014	990.467	1152	92.1484	4562-3	SVEN_5967	Butyryl-CoA dehydrogenase	4562	3
CCA59254.1	147	519.467	681	58.3001	4562-3	SVEN_5968	Transcriptional regulator, TetR family	4562	3
CCA59255.1	166	789.467	951	43.3196	4562-3	SVEN_5969	ScbA protein	4562	3
CCA59256.1	20	786.467	948	5.23913	4562-3	SVEN_5970	possible NAD-dependent epimerase or dehydratase	4562	3
CCA59257.1	42	603.467	765	14.3386	4562-3	SVEN_5971	3-oxoacyl-[acyl-carrier protein] reductase	4562	3
CCA59258.1	114	525.467	687	44.6961	4562-3	SVEN_5972	TetR-family transcriptional regulator	4562	3
CCA59259.1	222	618.467	780	73.9514	4562-3	SVEN_5973	Phosphate regulon transcriptional regulatory protein PhoB	4562	3
CCA59260.1	163.444	1019.47	1181	33.0297	4562-3	SVEN_5974	Biotin carboxylase of acetyl-CoA carboxylase	4562	3
CCA59261.1	7.63026	417.467	579	3.76554	4562-3	SVEN_5975	Biotin carboxylase of acetyl-CoA carboxylase or Biotin carboxyl carrier protein of acetyl-CoA carboxylase	4562	3
CCA59263.1	4	855.467	1017	0.963312	4562-3	SVEN_5977	Polyketide beta-ketoacyl synthase	4562	3
CCA59267.1	17	1053.47	1215	3.32459	4562-3	SVEN_5981	Polyketide chain length factor	4562	3
CCA59269.1	16	633.467	795	5.20363	4562-3	SVEN_5983	acetoacetyl-CoA reductase	4562	3
CCA59270.1	22	774.467	936	5.85234	4562-3	SVEN_5984	bifunctional cyclase or dehydrase	4562	3
CCA59271.1	19	1377.47	1539	2.84173	4562-3	SVEN_5985	2-polyprenyl-6-methoxyphenol hydroxylase and related FAD-dependent oxidoreductases	4562	3
CCA59272.1	5	516.467	678	1.99452	4562-3	SVEN_5986	hypothetical protein	4562	3
CCA59273.1	16	1473.47	1635	2.23712	4562-3	SVEN_5987	2-polyprenyl-6-methoxyphenol hydroxylase and related FAD-dependent oxidoreductases	4562	3
CCA59274.1	10	759.467	921	2.7127	4562-3	SVEN_5988	hypothetical protein	4562	3
CCA59275.1	7	1215.47	1377	1.18649	4562-3	SVEN_5989	integral membrane efflux protein	4562	3
CCA59277.1	11.2618	1413.47	1575	1.64147	4562-3	SVEN_5991	acetyl-coenzyme A carboxyl transferase alpha chain or Acetyl-coenzyme A carboxyl transferase beta chain ; Propionyl-CoA carboxylase beta chain	4562	3
CCA59281.1	3	840.467	1002	0.735378	4562-3	SVEN_5995	Oxidoreductase	4562	3
CCA59282.1	7	708.467	870	2.03558	4562-3	SVEN_5996	Glucose-1-phosphate thymidylyltransferase	4562	3
CCA59283.1	7	1032.47	1194	1.39679	4562-3	SVEN_5997	putative glycosyl transferase	4562	3
CCA59284.1	7	807.467	969	1.78601	4562-3	SVEN_5998	dTDP-glucose 4,6-dehydratase	4562	3
CCA59286.1	11	858.467	1020	2.63985	4562-3	SVEN_6000	UDP-glucose 4-epimerase	4562	3
CCA59287.1	52	453.467	615	23.6248	4562-3	SVEN_6001	hypothetical protein	4562	3
CCA59288.1	80	450.467	612	36.5879	4562-3	SVEN_6002	reductase	4562	3
CCA59289.1	7	1323.47	1485	1.08967	4562-3	SVEN_6003	Multicopper oxidase	4562	3
CCA59290.1	9	501.467	663	3.69752	4562-3	SVEN_6004	2-hydroxychromene-2-carboxylate isomerase or DsbA-thioredoxin domain	4562	3
CCA59291.1	7	45.5224	183	31.6798	4562-3	SVEN_6005	hypothetical protein	4562	3
CCA59293.1	3	1389.47	1551	0.444819	4562-3	SVEN_6007	hypothetical protein	4562	3
CCA59298.1	4	3144.47	3306	0.262073	4562-3	SVEN_6012	hypothetical protein	4562	3
CCA59299.1	9	1518.47	1680	1.22109	4562-3	SVEN_6013	acetyl-coenzyme A synthetase	4562	3
CCA59300.1	24	417.467	579	11.844	4562-3	SVEN_6014	Transcriptional regulator, TetR family	4562	3
CCA59301.1	8	465.467	627	3.54088	4562-3	SVEN_6015	hypothetical protein	4562	3
CCA59302.1	11	861.467	1023	2.63066	4562-3	SVEN_6016	probable transcriptional regulator protein, LysR family	4562	3
CCA59303.1	18	1344.47	1506	2.75824	4562-3	SVEN_6017	hypothetical protein	4562	3
CCA59304.1	8	501.467	663	3.28668	4562-3	SVEN_6018	hypothetical protein	4562	3
CCA59305.1	17	801.467	963	4.36992	4562-3	SVEN_6019	putative transcriptional regulator	4562	3
CCA59306.1	23	435.467	597	10.8813	4562-3	SVEN_6020	Transcriptional regulator, TetR family	4562	3
CCA59307.1	5	62.5106	207	16.4788	4562-3	SVEN_6021	hypothetical protein	4562	3
CCA59308.1	6	200.321	360	6.17071	4562-3	SVEN_6022	Transcriptional regulator, ArsR family	4562	3
CCA59309.1	19	1253.47	1415	3.12285	4562-3	SVEN_6023	Major facilitator superfamily permease	4562	3
CCA59310.1	50	564.467	726	18.2491	4562-3	SVEN_6024	Transcriptional regulator, TetR family	4562	3
CCA59311.1	54	1344.47	1506	8.27473	4562-3	SVEN_6025	hypothetical protein	4562	3
CCA59312.1	210	1164.47	1326	37.1537	4562-3	SVEN_6026	hypothetical protein	4562	3
CCA59313.1	14	315.704	477	9.13605	4562-3	SVEN_6027	hypothetical protein	4562	3
CCA59314.1	23	259.211	420	18.2804	4562-3	SVEN_6028	hypothetical protein	4562	3
CCA59315.1	32	2007.47	2169	3.28406	4562-3	SVEN_6029	putative helicase	4562	3
CCA59316.1	10	1041.47	1203	1.97817	4562-3	SVEN_6030	Beta-lactamase class C and other penicillin binding proteins	4562	3
CCA59317.1	7	369.467	531	3.90331	4562-3	SVEN_6031	hypothetical protein	4562	3
CCA59319.1	6	594.467	756	2.07938	4562-3	SVEN_6033	hypothetical protein	4562	3
CCA59320.1	43	41.5	177	213.467	4562-3	SVEN_6034	hypothetical protein	4562	3
CCA59321.1	18	2133.47	2295	1.73819	4562-3	SVEN_6035	hypothetical protein	4562	3
CCA59322.1	17	837.467	999	4.18207	4562-3	SVEN_6036	transcriptional regulator, LacI family	4562	3
CCA59323.1	12	247.464	408	9.9903	4562-3	SVEN_6037	hypothetical protein	4562	3
CCA59324.1	19	191.657	351	20.4239	4562-3	SVEN_6038	hypothetical protein	4562	3
CCA59325.1	41	262.132	423	32.2235	4562-3	SVEN_6039	Transcriptional regulator, MarR family	4562	3
CCA59326.1	216	1140.47	1302	39.0194	4562-3	SVEN_6040	Enolase	4562	3
CCA59327.1	74	1104.47	1266	13.8035	4562-3	SVEN_6041	monooxygenase, FAD-binding protein	4562	3
CCA59328.1	13	1236.47	1398	2.16606	4562-3	SVEN_6042	hypothetical protein	4562	3
CCA59329.1	18	123.414	279	30.0481	4562-3	SVEN_6043	hypothetical protein	4562	3
CCA59330.1	19	1203.47	1365	3.25259	4562-3	SVEN_6044	hypothetical protein	4562	3
CCA59331.1	16	354.503	516	9.29843	4562-3	SVEN_6045	hypothetical protein	4562	3
CCA59332.1	68	229.704	390	60.9889	4562-3	SVEN_6046	Molybdate-binding domain of ModE	4562	3
CCA59333.1	59	657.467	819	18.4879	4562-3	SVEN_6047	Molybdenum ABC transporter, periplasmic molybdenum-binding protein ModA	4562	3
CCA59334.1	60	1881.47	2043	6.56999	4562-3	SVEN_6048	Molybdenum transport system permease protein ModB	4562	3
CCA59335.1	17	507.467	669	6.90162	4562-3	SVEN_6049	Pyridoxamine 5-phosphate oxidase	4562	3
CCA59336.1	85	3252.47	3414	5.38413	4562-3	SVEN_6050	hypothetical protein	4562	3
CCA59337.1	21	507.467	669	8.52553	4562-3	SVEN_6051	hypothetical protein	4562	3
CCA59338.1	3	60.3526	204	10.2408	4562-3	SVEN_6052	hypothetical protein	4562	3
CCA59340.1	14	2142.47	2304	1.34624	4562-3	SVEN_6054	hypothetical protein	4562	3
CCA59341.1	45	5985.47	6147	1.5489	4562-3	SVEN_6055	hypothetical protein	4562	3
CCA59345.1	68	1668.47	1830	8.39656	4562-3	SVEN_6059	hypothetical protein	4562	3
CCA59346.1	8	924.467	1086	1.78282	4562-3	SVEN_6060	Beta-lactamase class C and other penicillin binding proteins	4562	3
CCA59353.1	6	1152.47	1314	1.07259	4562-3	SVEN_6067	putative transcriptional regulator	4562	3
CCA59354.1	4	366.467	528	2.24872	4562-3	SVEN_6068	Phosphopantothenoylcysteine decarboxylase	4562	3
CCA59359.1	81	945.467	1107	17.6502	4562-3	SVEN_6073	Magnesium and cobalt transport protein CorA	4562	3
CCA59360.1	7	1038.47	1200	1.38872	4562-3	SVEN_6074	hypothetical protein	4562	3
CCA59362.1	14	654.467	816	4.40707	4562-3	SVEN_6076	putative LuxR-family transcriptional regulator	4562	3
CCA59363.1	144	1524.47	1686	19.4605	4562-3	SVEN_6077	acetyl-coenzyme A synthetase	4562	3
CCA59364.1	95	1443.47	1605	13.559	4562-3	SVEN_6078	acetoacetyl-CoA synthetase or Long-chain-fatty-acid--CoA ligase	4562	3
CCA59365.1	22	384.467	546	11.7889	4562-3	SVEN_6079	GCN5-related N-acetyltransferase	4562	3
CCA59367.1	24	1800.47	1962	2.74622	4562-3	SVEN_6081	LPXTG-motif cell wall anchor domain protein	4562	3
CCA59368.1	47	1626.47	1788	5.95337	4562-3	SVEN_6082	Glyoxylate carboligase	4562	3
CCA59369.1	13	813.467	975	3.29241	4562-3	SVEN_6083	putative transcriptional regulator	4562	3
CCA59372.1	98	1296.47	1458	15.5731	4562-3	SVEN_6086	Catalase	4562	3
CCA59373.1	55	756.467	918	14.979	4562-3	SVEN_6087	2-hydroxy-3-oxopropionate reductase	4562	3
CCA59374.1	38	672.467	834	11.6419	4562-3	SVEN_6088	Hydroxypyruvate isomerase	4562	3
CCA59375.1	14	99.2756	252	29.0533	4562-3	SVEN_6089	hypothetical protein SC2G5.28	4562	3
CCA59376.1	18	226.727	387	16.3561	4562-3	SVEN_6090	putative DNA-binding protein	4562	3
CCA59377.1	37	363.503	525	20.9702	4562-3	SVEN_6091	Uricase	4562	3
CCA59378.1	15	229.704	390	13.4534	4562-3	SVEN_6092	Transthyretin protein precursor	4562	3
CCA59379.1	68	762.467	924	18.3738	4562-3	SVEN_6093	putative uricase	4562	3
CCA59380.1	26	1245.47	1407	4.30082	4562-3	SVEN_6094	putative permease	4562	3
CCA59381.1	53	1227.47	1389	8.89562	4562-3	SVEN_6095	Chlorohydrolase or deaminase family protein	4562	3
CCA59382.1	11	1287.47	1449	1.76022	4562-3	SVEN_6096	putative permease	4562	3
CCA59384.1	10	420.467	582	4.8998	4562-3	SVEN_6098	hypothetical protein	4562	3
CCA59386.1	65	1629.47	1791	8.21822	4562-3	SVEN_6100	hypothetical protein	4562	3
CCA59388.1	327	1461.47	1623	46.0966	4562-3	SVEN_6102	Malate synthase	4562	3
CCA59389.1	2	465.467	627	0.88522	4562-3	SVEN_6103	molybdopterin cytidylyltransferase	4562	3
CCA59390.1	6	177.154	336	6.97766	4562-3	SVEN_6104	hypothetical protein	4562	3
CCA59391.1	42	465.467	627	18.5896	4562-3	SVEN_6105	Hemoglobin-dependent two component system response regulator HrrA	4562	3
CCA59392.1	347	1077.47	1239	66.3492	4562-3	SVEN_6106	Hemoglobin-dependent two component system,sensory histidine kinase HrrS	4562	3
CCA59393.1	717	963.467	1125	153.318	4562-3	SVEN_6107	putative ABC transport system transmembrane protein	4562	3
CCA59394.1	191	570.467	732	68.9784	4562-3	SVEN_6108	Methionine ABC transporter ATP-binding protein	4562	3
CCA59395.1	166	675.467	837	50.6307	4562-3	SVEN_6109	Transcriptional regulator, IclR family	4562	3
CCA59396.1	75	1176.47	1338	13.1338	4562-3	SVEN_6110	Allantoinase	4562	3
CCA59397.1	87	957.467	1119	18.72	4562-3	SVEN_6111	Allantoicase	4562	3
CCA59399.1	8556	477.467	639	3691.79	4562-3	SVEN_6113	Dihydrofolate reductase	4562	3
CCA59400.1	5949	774.467	936	1582.53	4562-3	SVEN_6114	Permease of the drug or metabolite transporter superfamily	4562	3
CCA59401.1	311	197.501	357	324.415	4562-3	SVEN_6115	hypothetical protein	4562	3
CCA59402.1	117	76.4675	225	315.224	4562-3	SVEN_6116	hypothetical protein	4562	3
CCA59403.1	102	1053.47	1215	19.9475	4562-3	SVEN_6117	hypothetical protein	4562	3
CCA59404.1	12	510.467	672	4.8431	4562-3	SVEN_6118	putative two-component system response regulator	4562	3
CCA59405.1	37	1020.47	1182	7.46987	4562-3	SVEN_6119	putative cytochrome P450 hydroxylase	4562	3
CCA59406.1	90	843.467	1005	21.9829	4562-3	SVEN_6120	putative dehydrogenase	4562	3
CCA59407.1	38	558.467	720	14.0183	4562-3	SVEN_6121	Transcriptional regulator, GntR family	4562	3
CCA59408.1	231	858.467	1020	55.4368	4562-3	SVEN_6122	Inositol transport system sugar-binding protein	4562	3
CCA59409.1	180	891.467	1053	41.5985	4562-3	SVEN_6123	Inositol transport system permease protein	4562	3
CCA59410.1	95	633.467	795	30.8965	4562-3	SVEN_6124	Inositol transport system ATP-binding protein	4562	3
CCA59411.1	150	1014.47	1176	30.4623	4562-3	SVEN_6125	putative sugar kinase	4562	3
CCA59412.1	36	417.467	579	17.766	4562-3	SVEN_6126	probable secreted protein	4562	3
CCA59413.1	11	1107.47	1269	2.04631	4562-3	SVEN_6127	hypothetical protein	4562	3
CCA59414.1	14	2799.47	2961	1.0303	4562-3	SVEN_6128	hypothetical protein	4562	3
CCA59415.1	0	738.467	900	0	4562-3	SVEN_6129	hypothetical protein	4562	3
CCA59416.1	6	750.467	912	1.64714	4562-3	SVEN_6130	ATPase associated with various cellular activities, AAA_5	4562	3
CCA59417.1	6	1935.47	2097	0.638668	4562-3	SVEN_6131	hypothetical protein	4562	3
CCA59418.1	2	729.467	891	0.564852	4562-3	SVEN_6132	hypothetical protein	4562	3
CCA59419.1	43	3570.47	3732	2.48115	4562-3	SVEN_6133	hypothetical protein	4562	3
CCA59420.1	54	279.942	441	39.7407	4562-3	SVEN_6134	Transcriptional regulator, MarR family	4562	3
CCA59421.1	18	1326.47	1488	2.79567	4562-3	SVEN_6135	membrane transport protein	4562	3
CCA59422.1	37	2091.47	2253	3.64469	4562-3	SVEN_6136	putative drug exporters of the RND superfamily	4562	3
CCA59424.1	23	1164.47	1326	4.06921	4562-3	SVEN_6138	putative cytochrome P450 hydroxylase	4562	3
CCA59425.1	16	369.467	531	8.92184	4562-3	SVEN_6139	hypothetical protein	4562	3
CCA59426.1	75	1245.47	1407	12.4062	4562-3	SVEN_6140	putative metallopeptidase	4562	3
CCA59427.1	44	3741.47	3903	2.42282	4562-3	SVEN_6141	non-ribosomal peptide synthetase, terminal component	4562	3
CCA59428.1	11	2634.47	2796	0.860221	4562-3	SVEN_6142	hypothetical protein	4562	3
CCA59429.1	4	180.028	339	4.57751	4562-3	SVEN_6143	hypothetical protein	4562	3
CCA59430.1	191	1089.47	1251	36.1185	4562-3	SVEN_6144	Beta-ketoadipate enol-lactone hydrolase	4562	3
CCA59431.1	90	474.467	636	39.0793	4562-3	SVEN_6145	hypothetical protein	4562	3
CCA59432.1	227	654.467	816	71.4576	4562-3	SVEN_6146	Exodeoxyribonuclease III	4562	3
CCA59433.1	37	282.942	444	26.941	4562-3	SVEN_6147	hypothetical protein	4562	3
CCA59434.1	8	585.467	747	2.81512	4562-3	SVEN_6148	putative glutamate uptake system ATP-binding protein	4562	3
CCA59439.1	10	1212.47	1374	1.69918	4562-3	SVEN_6153	putative cytochrome P450 hydroxylase	4562	3
CCA59440.1	4	570.467	732	1.44457	4562-3	SVEN_6154	secreted protein	4562	3
CCA59441.1	93	1650.47	1812	11.6088	4562-3	SVEN_6155	Gamma-glutamyltranspeptidase	4562	3
CCA59442.1	39	570.467	732	14.0846	4562-3	SVEN_6156	Methionine aminopeptidase	4562	3
CCA59443.1	32	99.2756	252	66.4075	4562-3	SVEN_6157	putative DNa-binding protein	4562	3
CCA59444.1	39	411.467	573	19.5272	4562-3	SVEN_6158	hypothetical protein	4562	3
CCA59445.1	18	522.467	684	7.0978	4562-3	SVEN_6159	NAD-binding protein, putative	4562	3
CCA59446.1	4	223.772	384	3.68269	4562-3	SVEN_6160	Transcriptional regulator, HxlR family	4562	3
CCA59447.1	8	1062.47	1224	1.55126	4562-3	SVEN_6161	secreted protein	4562	3
CCA59448.1	1	223.772	384	0.920671	4562-3	SVEN_6162	hypothetical protein	4562	3
CCA59449.1	3	1284.47	1446	0.481181	4562-3	SVEN_6163	UL36 very large tegument protein	4562	3
CCA59450.1	38	681.467	843	11.4881	4562-3	SVEN_6164	hydrolase, carbon-nitrogen family	4562	3
CCA59451.1	22	1119.47	1281	4.04875	4562-3	SVEN_6165	putative aminotransferase	4562	3
CCA59452.1	12	1242.47	1404	1.98979	4562-3	SVEN_6166	D-hydantoinase	4562	3
CCA59453.1	4	852.467	1014	0.966702	4562-3	SVEN_6167	F420-dependent N(5),N(10)-methylenetetrahydromethanopterin reductase	4562	3
CCA59455.1	20	318.704	480	12.9286	4562-3	SVEN_6169	hypothetical protein	4562	3
CCA59456.1	7	498.467	660	2.89316	4562-3	SVEN_6170	hypothetical protein	4562	3
CCA59458.1	9.90424	109.871	264	18.5716	4562-3	SVEN_6172	hypothetical protein	4562	3
CCA59460.1	9	426.467	588	4.34778	4562-3	SVEN_6174	hypothetical protein	4562	3
CCA59465.1	36	1152.47	1314	6.43553	4562-3	SVEN_6179	hypothetical protein	4562	3
CCA59466.1	14	321.672	483	8.96654	4562-3	SVEN_6180	hypothetical protein	4562	3
CCA59468.1	2	291.855	453	1.4118	4562-3	SVEN_6182	putative transcriptional regulator	4562	3
CCA59469.1	3	600.467	762	1.0293	4562-3	SVEN_6183	hypothetical protein	4562	3
CCA59470.1	14	894.467	1056	3.22458	4562-3	SVEN_6184	Transcriptional regulator, AsnC family	4562	3
CCA59472.1	2	1146.47	1308	0.3594	4562-3	SVEN_6186	N-acetyl-L,L-diaminopimelate deacetylase	4562	3
CCA59495.1	4	1053.47	1215	0.782256	4562-3	SVEN_6209	putative cytochrome P450 hydroxylase	4562	3
CCA59497.1	3	1155.47	1317	0.534901	4562-3	SVEN_6211	major facilitator superfamily MFS_1 transporter	4562	3
CCA59498.1	2	1095.47	1257	0.376132	4562-3	SVEN_6212	hypothetical protein	4562	3
CCA59499.1	7	1077.47	1239	1.33846	4562-3	SVEN_6213	putative cytochrome P450 hydroxylase	4562	3
CCA59500.1	3	624.467	786	0.989742	4562-3	SVEN_6214	Thioesterase	4562	3
CCA59501.1	7	879.467	1041	1.63979	4562-3	SVEN_6215	hypothetical protein	4562	3
CCA59502.1	7	1596.47	1758	0.903333	4562-3	SVEN_6216	amino acid adenylation domain	4562	3
CCA59503.1	2	516.467	678	0.797806	4562-3	SVEN_6217	hypothetical protein	4562	3
CCA59504.1	9	1152.47	1314	1.60888	4562-3	SVEN_6218	hypothetical protein	4562	3
CCA59506.1	9	477.467	639	3.88337	4562-3	SVEN_6220	NADH oxidase	4562	3
CCA59507.1	5	450.467	612	2.28674	4562-3	SVEN_6221	putative two-component system response regulator	4562	3
CCA59508.1	16	1176.47	1338	2.80188	4562-3	SVEN_6222	putative two-component system sensor kinase	4562	3
CCA59509.1	11	2157.47	2319	1.05041	4562-3	SVEN_6223	hypothetical protein	4562	3
CCA59511.1	17	191.657	351	18.274	4562-3	SVEN_6225	regulatory protein, ArsR	4562	3
CCA59512.1	4	807.467	969	1.02058	4562-3	SVEN_6226	hypothetical protein	4562	3
CCA59513.1	4	363.503	525	2.26705	4562-3	SVEN_6227	NADH-FMN oxidoreductase	4562	3
CCA59514.1	8	1134.47	1296	1.45281	4562-3	SVEN_6228	Na+ or H+ antiporter	4562	3
CCA59515.1	36	1389.47	1551	5.33782	4562-3	SVEN_6229	Tryptophan halogenase PrnA	4562	3
CCA59517.1	49	798.467	960	12.643	4562-3	SVEN_6231	LysR family transcriptional regulator	4562	3
CCA59518.1	16	1500.47	1662	2.19687	4562-3	SVEN_6232	hypothetical protein	4562	3
CCA59521.1	0	537.467	699	0	4562-3	SVEN_6235	putative 4-phosphopantetheinyl transferase	4562	3
CCA59523.1	11	1143.47	1305	1.98189	4562-3	SVEN_6237	3-oxoacyl-[acyl-carrier-protein] synthase, KASII	4562	3
CCA59532.1	6	768.467	930	1.60856	4562-3	SVEN_6246	Indole-3-glycerol phosphate synthase	4562	3
CCA59533.1	2	903.467	1065	0.456066	4562-3	SVEN_6247	Anthranilate phosphoribosyltransferase	4562	3
CCA59536.1	4	1362.47	1524	0.604845	4562-3	SVEN_6250	Anthranilate synthase, aminase component	4562	3
CCA59537.1	7	1257.47	1419	1.14686	4562-3	SVEN_6251	2-keto-3-deoxy-D-arabino-heptulosonate-7-phosphate synthase II	4562	3
CCA59540.1	23	567.467	729	8.35021	4562-3	SVEN_6254	lipoprotein	4562	3
CCA59541.1	2	768.467	930	0.536185	4562-3	SVEN_6255	hypothetical protein	4562	3
CCA59550.1	18	14814.5	14976	0.25032	4562-3	SVEN_6264	CDA peptide synthetase I	4562	3
CCA59554.1	10	795.467	957	2.58993	4562-3	SVEN_6268	ABC transport system ATP-binding protein	4562	3
CCA59555.1	4	582.467	744	1.41481	4562-3	SVEN_6269	4-phosphopantetheinyl transferase entD	4562	3
CCA59556.1	27	2895.47	3057	1.92112	4562-3	SVEN_6270	hypothetical protein	4562	3
CCA59558.1	4	2391.47	2553	0.344592	4562-3	SVEN_6272	ABC transporter integral membrane subunit	4562	3
CCA59559.1	6	654.467	816	1.88875	4562-3	SVEN_6273	phosphopantetheinyl transferase	4562	3
CCA59563.1	2	1380.47	1542	0.298479	4562-3	SVEN_6277	Cytosine or purine or uracil or thiamine or allantoin permease family protein	4562	3
CCA59564.1	5	630.467	792	1.63387	4562-3	SVEN_6278	conserved hypthetical protein	4562	3
CCA59565.1	59	726.467	888	16.7319	4562-3	SVEN_6279	hypothetical protein	4562	3
CCA59566.1	161	906.467	1068	36.5918	4562-3	SVEN_6280	Lipoate-protein ligase A	4562	3
CCA59567.1	195	675.467	837	59.4758	4562-3	SVEN_6281	putative inositol monophosphatase	4562	3
CCA59568.1	182	1266.47	1428	29.6065	4562-3	SVEN_6282	putative dehydrogenase	4562	3
CCA59569.1	101	459.467	621	45.2874	4562-3	SVEN_6283	Sua5 YciO YrdC YwlC family protein	4562	3
CCA59570.1	73	606.467	768	24.7985	4562-3	SVEN_6284	3,5-cyclic-nucleotide phosphodiesterase	4562	3
CCA59571.1	18	1374.47	1536	2.69804	4562-3	SVEN_6285	Methylated-DNA--protein-cysteinemethyltransferase	4562	3
CCA59572.1	10	342.538	504	6.01453	4562-3	SVEN_6286	Methylated-DNA--protein-cysteinemethyltransferase	4562	3
CCA59573.1	28	582.467	744	9.90368	4562-3	SVEN_6287	NAD-dependent protein deacetylase of SIR2 family	4562	3
CCA59575.1	51	32.2732	162	325.566	4562-3	SVEN_6289	hypothetical protein	4562	3
CCA59576.1	12	924.467	1086	2.67424	4562-3	SVEN_6290	putative membrane protein	4562	3
CCA59577.1	19	1545.47	1707	2.53282	4562-3	SVEN_6291	Glycine betaine transporter OpuD	4562	3
CCA59578.1	264	990.467	1152	54.9128	4562-3	SVEN_6292	Glycerate kinase	4562	3
CCA59579.1	10	1038.47	1200	1.98389	4562-3	SVEN_6293	regulatory protein	4562	3
CCA59584.1	26.8624	1104.47	1266	5.01073	4562-3	SVEN_6298	lipoprotein	4562	3
CCA59585.1	51	678.467	840	15.4864	4562-3	SVEN_6299	dTDP-glucose 4,6-dehydratase	4562	3
CCA59586.1	9	840.467	1002	2.20613	4562-3	SVEN_6300	acetyltransferase	4562	3
CCA59587.1	722	630.467	792	235.931	4562-3	SVEN_6301	CDP-diacylglycerol--serine O-phosphatidyltransferase	4562	3
CCA59588.1	437	495.467	657	181.709	4562-3	SVEN_6302	Phosphatidylserine decarboxylase	4562	3
CCA59589.1	138	1044.47	1206	27.2204	4562-3	SVEN_6303	Methylsuccinyl-CoA dehydrogenase, predicted by	4562	3
CCA59590.1	58	363.503	525	32.8723	4562-3	SVEN_6304	Mesaconyl-CoA hydratase	4562	3
CCA59591.1	127	804.467	966	32.5241	4562-3	SVEN_6305	L-malyl-CoA or beta-methylmalyl-CoA lyase ,actinobacterial type	4562	3
CCA59592.1	63	1860.47	2022	6.97635	4562-3	SVEN_6306	Ethylmalonyl-CoA mutase,methylsuccinyl-CoA-forming	4562	3
CCA59593.1	144	1365.47	1527	21.7266	4562-3	SVEN_6307	Crotonyl-CoA carboxylase or reductase,ethylmalonyl-CoA producing	4562	3
CCA59594.1	106	669.467	831	32.6202	4562-3	SVEN_6308	Transcriptional regulator, TetR family	4562	3
CCA59595.1	40	1620.47	1782	5.08545	4562-3	SVEN_6309	3-hydroxybutyryl-CoA dehydrogenase ; 3-hydroxyacyl-CoA dehydrogenase	4562	3
CCA59596.1	30	471.467	633	13.1093	4562-3	SVEN_6310	hypothetical protein	4562	3
CCA59597.1	27	315.704	477	17.6195	4562-3	SVEN_6311	hypothetical protein	4562	3
CCA59598.1	15	1413.47	1575	2.18633	4562-3	SVEN_6312	probable exported protease	4562	3
CCA59599.1	245	870.467	1032	57.9861	4562-3	SVEN_6313	Radical SAM domain protein	4562	3
CCA59600.1	76	282.942	444	55.3383	4562-3	SVEN_6314	hypothetical protein	4562	3
CCA59601.1	11	2334.47	2496	0.970767	4562-3	SVEN_6315	putative efflux protein	4562	3
CCA59602.1	3	2877.47	3039	0.214793	4562-3	SVEN_6316	multi-domain regulatory protein	4562	3
CCA59603.1	37	1143.47	1305	6.66635	4562-3	SVEN_6317	Oxidoreductase	4562	3
CCA59604.1	207	1044.47	1206	40.8306	4562-3	SVEN_6318	hypothetical protein	4562	3
CCA59605.1	33	1779.47	1941	3.82062	4562-3	SVEN_6319	hypothetical protein	4562	3
CCA59606.1	23	672.467	834	7.04639	4562-3	SVEN_6320	putative transport associated protein	4562	3
CCA59607.1	67	1173.47	1335	11.7629	4562-3	SVEN_6321	putative peptidase	4562	3
CCA59608.1	81	1860.47	2022	8.9696	4562-3	SVEN_6322	putative acyl-peptide hydrolase	4562	3
CCA59609.1	20	837.467	999	4.92008	4562-3	SVEN_6323	Muramoyltetrapeptide carboxypeptidase	4562	3
CCA59610.1	52	1617.47	1779	6.62335	4562-3	SVEN_6324	ABC transporter	4562	3
CCA59611.1	79	927.467	1089	17.5484	4562-3	SVEN_6325	Adenosine deaminase	4562	3
CCA59612.1	233	705.467	867	68.0439	4562-3	SVEN_6326	flavin oxidoreductase or NADH oxidase	4562	3
CCA59613.1	394	182.863	342	443.894	4562-3	SVEN_6327	oxidoreductase	4562	3
CCA59614.1	21	729.467	891	5.93094	4562-3	SVEN_6328	LysR-family transcriptional regulatory protein	4562	3
CCA59615.1	39	633.467	795	12.6838	4562-3	SVEN_6329	transcriptional regulator, GntR family	4562	3
CCA59616.1	6	99.2756	252	12.4514	4562-3	SVEN_6330	hypothetical protein	4562	3
CCA59617.1	11	191.657	351	11.8243	4562-3	SVEN_6331	hypothetical protein	4562	3
CCA59618.1	5	174.314	333	5.90945	4562-3	SVEN_6332	hypothetical protein	4562	3
CCA59619.1	8	1929.47	2091	0.854206	4562-3	SVEN_6333	hypothetical protein	4562	3
CCA59623.1	5	1086.47	1248	0.94812	4562-3	SVEN_6337	hypothetical protein	4562	3
CCA59624.1	13	1071.47	1233	2.49962	4562-3	SVEN_6338	aminotransferase, class I and II	4562	3
CCA59625.1	22	879.467	1041	5.15363	4562-3	SVEN_6339	Outer membrane protein romA	4562	3
CCA59626.1	30	609.467	771	10.141	4562-3	SVEN_6340	putative integral membrane protein	4562	3
CCA59627.1	53	618.467	780	17.6551	4562-3	SVEN_6341	Outer membrane protein romA	4562	3
CCA59628.1	10	256.262	417	8.03943	4562-3	SVEN_6342	hypothetical protein SC5C7.11	4562	3
CCA59629.1	105	2007.47	2169	10.7758	4562-3	SVEN_6343	putative membrane protein	4562	3
CCA59630.1	29	1311.47	1473	4.55565	4562-3	SVEN_6344	Arginine or ornithine antiporter ArcD	4562	3
CCA59632.1	6	1752.47	1914	0.705361	4562-3	SVEN_6346	hypothetical protein	4562	3
CCA59633.1	14	1047.47	1209	2.75358	4562-3	SVEN_6347	possible low temperature requirement protein A	4562	3
CCA59634.1	2	262.132	423	1.57188	4562-3	SVEN_6348	integral membrane protein	4562	3
CCA59635.1	12	681.467	843	3.62783	4562-3	SVEN_6349	Transcriptional regulator, Cro or CI family	4562	3
CCA59636.1	12	148.536	306	16.644	4562-3	SVEN_6350	Pterin-4-alpha-carbinolamine dehydratase	4562	3
CCA59637.1	21	573.467	735	7.54433	4562-3	SVEN_6351	hypothetical protein	4562	3
CCA59638.1	4	720.467	882	1.14382	4562-3	SVEN_6352	aclQ	4562	3
CCA59639.1	13	771.467	933	3.47165	4562-3	SVEN_6353	Transcriptional regulator, AraC family	4562	3
CCA59640.1	49	912.467	1074	11.0634	4562-3	SVEN_6354	hypothetical protein	4562	3
CCA59641.1	66	333.639	495	40.7547	4562-3	SVEN_6355	hypothetical protein	4562	3
CCA59642.1	72	678.467	840	21.8632	4562-3	SVEN_6356	oxidoreductase of aldo or keto reductase family,subgroup 1	4562	3
CCA59643.1	17	1662.47	1824	2.10672	4562-3	SVEN_6357	Long-chain-fatty-acid--CoA ligase	4562	3
CCA59644.1	7	705.467	867	2.04424	4562-3	SVEN_6358	Transcriptional regulator, LysR family	4562	3
CCA59645.1	14	984.467	1146	2.92979	4562-3	SVEN_6359	Sodium-Bile acid symporter	4562	3
CCA59646.1	32	378.467	540	17.4194	4562-3	SVEN_6360	Nicotinamidase or isochorismatase family protein	4562	3
CCA59647.1	8	223.772	384	7.36537	4562-3	SVEN_6361	hypothetical protein	4562	3
CCA59648.1	131	795.467	957	33.9281	4562-3	SVEN_6362	3-oxoacyl-[acyl-carrier-protein] synthase,KASIII	4562	3
CCA59649.1	18	528.467	690	7.01721	4562-3	SVEN_6363	lipoprotein	4562	3
CCA59651.1	40	1029.47	1191	8.00493	4562-3	SVEN_6365	N-acetylglucosamine kinase bacterial type predicted or Transcriptional regulator of N-acetylglucosamine utilization	4562	3
CCA59652.1	1	1374.47	1536	0.149891	4562-3	SVEN_6366	ABC-type sugar transport system, ATP-binding protein	4562	3
CCA59656.1	2	843.467	1005	0.488508	4562-3	SVEN_6370	Sugar phosphate isomerases or epimerases	4562	3
CCA59657.1	13	3531.47	3693	0.7584	4562-3	SVEN_6371	Cytochrome c551 or c552	4562	3
CCA59663.1	9	1032.47	1194	1.79588	4562-3	SVEN_6377	hypothetical protein	4562	3
CCA59664.1	10	1248.47	1410	1.65019	4562-3	SVEN_6378	hypothetical protein	4562	3
CCA59665.1	9	900.467	1062	2.05913	4562-3	SVEN_6379	Xylose isomerase domain protein TIM barrel	4562	3
CCA59666.1	9	126.157	282	14.6974	4562-3	SVEN_6380	hypothetical protein	4562	3
CCA59667.1	18	549.467	711	6.74902	4562-3	SVEN_6381	methyltransferase	4562	3
CCA59668.1	9	339.572	501	5.46036	4562-3	SVEN_6382	hypothetical protein	4562	3
CCA59669.1	34	271.052	432	25.8426	4562-3	SVEN_6383	putative regulatory protein	4562	3
CCA59670.1	101	714.467	876	29.1239	4562-3	SVEN_6384	putative DNA-binding protein	4562	3
CCA59671.1	7	86.4314	237	16.6854	4562-3	SVEN_6385	putative AbaA protein	4562	3
CCA59672.1	65	657.467	819	20.3681	4562-3	SVEN_6386	hypothetical protein	4562	3
CCA59673.1	23	1725.47	1887	2.74619	4562-3	SVEN_6387	hypothetical protein	4562	3
CCA59674.1	38	1146.47	1308	6.82861	4562-3	SVEN_6388	Maltose-6-phosphate glucosidase	4562	3
CCA59675.1	2	112.559	267	3.66067	4562-3	SVEN_6389	hypothetical protein	4562	3
CCA59676.1	5	128.895	285	7.99178	4562-3	SVEN_6390	hypothetical protein	4562	3
CCA59677.1	19	1950.47	2112	2.0069	4562-3	SVEN_6391	Multidrug resistance protein B	4562	3
CCA59678.1	11	99.2756	252	22.8276	4562-3	SVEN_6392	hypothetical protein	4562	3
CCA59680.1	25	951.467	1113	5.41323	4562-3	SVEN_6394	ATP-dependent DNA ligase LigC	4562	3
CCA59681.1	93	870.467	1032	22.011	4562-3	SVEN_6395	ATP-dependent DNA ligase	4562	3
CCA59682.1	20	627.467	789	6.56673	4562-3	SVEN_6396	Transcriptional regulator, IclR family	4562	3
CCA59683.1	43	104.588	258	84.7022	4562-3	SVEN_6397	WhiB-type transcriptional regulator	4562	3
CCA59684.1	380	849.467	1011	92.161	4562-3	SVEN_6398	Probable acyl-ACP desaturase, Stearoyl-ACP desaturase	4562	3
CCA59685.1	24	690.467	852	7.16108	4562-3	SVEN_6399	DNA-binding protein	4562	3
CCA59686.1	34	300.796	462	23.2871	4562-3	SVEN_6400	hypothetical protein	4562	3
CCA59687.1	153	1482.47	1644	21.2626	4562-3	SVEN_6401	putative ABC transporter ATP-binding protein	4562	3
CCA59688.1	567	256.262	417	455.836	4562-3	SVEN_6402	putative regulatory protein	4562	3
CCA59689.1	22	303.796	465	14.9194	4562-3	SVEN_6403	hypothetical protein	4562	3
CCA59690.1	85	948.467	1110	18.4632	4562-3	SVEN_6404	putative oxidoreductase	4562	3
CCA59691.1	17	197.501	357	17.7333	4562-3	SVEN_6405	hypothetical protein	4562	3
CCA59692.1	15	534.467	696	5.78203	4562-3	SVEN_6406	Endonuclease V	4562	3
CCA59695.1	28	1182.47	1344	4.87842	4562-3	SVEN_6409	putative membrane protein	4562	3
CCA59696.1	35	996.467	1158	7.23628	4562-3	SVEN_6410	Alpha-methylacyl-CoA racemase	4562	3
CCA59697.1	28	990.467	1152	5.82409	4562-3	SVEN_6411	Butyryl-CoA dehydrogenase	4562	3
CCA59698.1	116	1053.47	1215	22.6854	4562-3	SVEN_6412	3-ketoacyl-CoA thiolase @ Acetyl-CoA acetyltransferase	4562	3
CCA59699.1	159	2013.47	2175	16.2691	4562-3	SVEN_6413	Enoyl-CoA hydratase	4562	3
CCA59700.1	28	543.467	705	10.6144	4562-3	SVEN_6414	putative MerR-family transcriptional regulator	4562	3
CCA59701.1	26	321.672	483	16.6522	4562-3	SVEN_6415	hypothetical protein	4562	3
CCA59702.1	29	879.467	1041	6.79342	4562-3	SVEN_6416	Sphingomyelinase C precursor	4562	3
CCA59703.1	258	324.672	486	163.714	4562-3	SVEN_6417	ATP synthase B chain	4562	3
CCA59704.1	55	756.467	918	14.979	4562-3	SVEN_6418	hypothetical protein	4562	3
CCA59705.1	150	1407.47	1569	21.9565	4562-3	SVEN_6419	putative metallopeptidase	4562	3
CCA59706.1	11	1836.47	1998	1.23401	4562-3	SVEN_6420	hypothetical protein	4562	3
CCA59707.1	9	1146.47	1308	1.6173	4562-3	SVEN_6421	putative carboxypeptidase	4562	3
CCA59708.1	269	145.746	303	380.247	4562-3	SVEN_6422	hypothetical protein	4562	3
CCA59709.1	20	411.467	573	10.0139	4562-3	SVEN_6423	oxidoreductase	4562	3
CCA59710.1	101	1506.47	1668	13.8125	4562-3	SVEN_6424	putative ABC transporter ATP-binding protein	4562	3
CCA59711.1	17	567.467	729	6.17189	4562-3	SVEN_6425	putative lipoprotein	4562	3
CCA59712.1	26	241.562	402	22.1745	4562-3	SVEN_6426	hypothetical protein	4562	3
CCA59713.1	67	291.855	453	47.2952	4562-3	SVEN_6427	hypothetical protein	4562	3
CCA59714.1	462	2262.47	2424	42.0697	4562-3	SVEN_6428	Transcription accessory protein	4562	3
CCA59715.1	7	708.467	870	2.03558	4562-3	SVEN_6429	hypothetical protein	4562	3
CCA59716.1	5	810.467	972	1.271	4562-3	SVEN_6430	Transcriptional regulator, AraC family	4562	3
CCA59717.1	7	483.467	645	2.98292	4562-3	SVEN_6431	ThiJ or PfpI family protein	4562	3
CCA59718.1	30	651.467	813	9.48722	4562-3	SVEN_6432	putative enoyl-CoA hydratase	4562	3
CCA59719.1	23	501.467	663	9.44921	4562-3	SVEN_6433	HDED protein	4562	3
CCA59720.1	59	396.467	558	30.6588	4562-3	SVEN_6434	hypothetical protein	4562	3
CCA59721.1	204	465.467	627	90.2924	4562-3	SVEN_6435	Isopentenyl-diphosphate delta-isomerase	4562	3
CCA59722.1	147	1083.47	1245	27.9519	4562-3	SVEN_6436	acetyltransferase	4562	3
CCA59723.1	64	23.0281	144	572.573	4562-3	SVEN_6437	hypothetical protein	4562	3
CCA59724.1	82	780.467	942	21.6456	4562-3	SVEN_6438	Cobalt-zinc-cadmium resistance protein CzcD	4562	3
CCA59725.1	312	1452.47	1614	44.2546	4562-3	SVEN_6439	putative transferase	4562	3
CCA59726.1	269	576.467	738	96.1364	4562-3	SVEN_6440	putative nucleotide sugar-1-phosphate transferase	4562	3
CCA59727.1	459	900.467	1062	105.016	4562-3	SVEN_6441	Glycerol dehydrogenase	4562	3
CCA59728.1	172	618.467	780	57.2957	4562-3	SVEN_6442	CDP-diacylglycerol--glycerol-3-phosphate 3-phosphatidyltransferase	4562	3
CCA59729.1	213	735.467	897	59.6659	4562-3	SVEN_6443	hypothetical protein	4562	3
CCA59730.1	326	768.467	930	87.3982	4562-3	SVEN_6444	O-antigen export system, permease protein	4562	3
CCA59731.1	227	624.467	786	74.8905	4562-3	SVEN_6445	putative ABC transporter ATP-binding component	4562	3
CCA59732.1	31	486.467	648	13.1286	4562-3	SVEN_6446	Transcriptional regulator, TetR family	4562	3
CCA59733.1	170	750.467	912	46.6689	4562-3	SVEN_6447	Phytoene synthase	4562	3
CCA59734.1	145	789.467	951	37.8394	4562-3	SVEN_6448	Phytoene synthase	4562	3
CCA59735.1	136	1239.47	1401	22.6055	4562-3	SVEN_6449	Phytoene desaturase, pro-zeta-carotene producing	4562	3
CCA59736.1	238	897.467	1059	54.6347	4562-3	SVEN_6450	Octaprenyl-diphosphate synthase ; Dimethylallyltransferase ; Geranyltranstransferase (farnesyldiphosphate synthase) ; Geranylgeranyl pyrophosphate synthetase	4562	3
CCA59737.1	156	1818.47	1980	17.6738	4562-3	SVEN_6451	Squalene--hopene cyclase	4562	3
CCA59738.1	16	510.467	672	6.45747	4562-3	SVEN_6452	hypothetical protein Bcep3774, commonly clustered with carotenoid biosynthesis	4562	3
CCA59739.1	71	861.467	1023	16.9797	4562-3	SVEN_6453	putative, Molybdenum cofactor biosynthesis protein A	4562	3
CCA59740.1	103	1224.47	1386	17.3301	4562-3	SVEN_6454	Aminotransferase class-III	4562	3
CCA59741.1	409	528.467	690	159.447	4562-3	SVEN_6455	putative DNA-binding protein	4562	3
CCA59742.1	80	28.6657	156	574.959	4562-3	SVEN_6456	hypothetical protein	4562	3
CCA59743.1	270	660.467	822	84.2214	4562-3	SVEN_6457	hypothetical protein	4562	3
CCA59744.1	177	831.467	993	43.8569	4562-3	SVEN_6458	putative peptidase	4562	3
CCA59745.1	73	633.467	795	23.7415	4562-3	SVEN_6459	Lysophospholipase L1 and related esterases	4562	3
CCA59746.1	15	609.467	771	5.0705	4562-3	SVEN_6460	conserved hypothetical protein	4562	3
CCA59747.1	22	570.467	732	7.94515	4562-3	SVEN_6461	Transcriptional regulator, TetR family	4562	3
CCA59748.1	39	1026.47	1188	7.82762	4562-3	SVEN_6462	NAD-specific glutamate dehydrogenase ; NADP-specific glutamate dehydrogenase	4562	3
CCA59749.1	414	1041.47	1203	81.8964	4562-3	SVEN_6463	Outer membrane protein romA	4562	3
CCA59750.1	77	2154.47	2316	7.3631	4562-3	SVEN_6464	secreted protein	4562	3
CCA59752.1	7	2859.47	3021	0.504339	4562-3	SVEN_6466	putative ABC transporter ATP-binding protein	4562	3
CCA59753.1	2	2091.47	2253	0.19701	4562-3	SVEN_6467	putative ABC transporter	4562	3
CCA59754.1	4	645.467	807	1.27672	4562-3	SVEN_6468	Membrane-fusion protein	4562	3
CCA59755.1	14	99.2756	252	29.0533	4562-3	SVEN_6469	hypothetical protein SCF81.12	4562	3
CCA59756.1	27	1851.47	2013	3.0044	4562-3	SVEN_6470	sensor histidine kinase	4562	3
CCA59757.1	16	273.998	435	12.0305	4562-3	SVEN_6471	multi-component regulatory system-3, containing roadblock or LC7 domain	4562	3
CCA59758.1	24	217.883	378	22.6933	4562-3	SVEN_6472	multi-component regulatory system-3	4562	3
CCA59759.1	14	462.467	624	6.23674	4562-3	SVEN_6473	putative ATP or GTP-binding protein	4562	3
CCA59760.1	23	411.467	573	11.516	4562-3	SVEN_6474	hypothetical protein	4562	3
CCA59761.1	40	1131.47	1293	7.2833	4562-3	SVEN_6475	acyl-CoA dehydrogenase, short-chain specific	4562	3
CCA59762.1	13	411.467	573	6.50906	4562-3	SVEN_6476	hypothetical protein	4562	3
CCA59763.1	17	53.8461	195	65.0435	4562-3	SVEN_6477	putative membrane protein	4562	3
CCA59764.1	12	453.467	615	5.45187	4562-3	SVEN_6478	hypothetical protein	4562	3
CCA59765.1	7	1710.47	1872	0.843128	4562-3	SVEN_6479	ABC transporter ATP-binding protein	4562	3
CCA59767.1	4	16.994	129	48.4924	4562-3	SVEN_6481	hypothetical protein	4562	3
CCA59768.1	7	2466.47	2628	0.584699	4562-3	SVEN_6482	membrane translocator	4562	3
CCA59770.1	19	1080.47	1242	3.62286	4562-3	SVEN_6484	hypothetical protein	4562	3
CCA59772.1	3	660.467	822	0.935794	4562-3	SVEN_6486	Inositol-1-monophosphatase	4562	3
CCA59773.1	23	765.467	927	6.1903	4562-3	SVEN_6487	putative LysR-family transcriptional regulator	4562	3
CCA59774.1	28	444.467	606	12.9786	4562-3	SVEN_6488	hypothetical protein	4562	3
CCA59775.1	54	528.467	690	21.0516	4562-3	SVEN_6489	putative TetR-family transcriptional regulator	4562	3
CCA59776.1	58	1308.47	1470	9.1322	4562-3	SVEN_6490	hypothetical protein	4562	3
CCA59777.1	115	2202.47	2364	10.7572	4562-3	SVEN_6491	Phytochrome, two-component sensor histidine kinase	4562	3
CCA59778.1	8	354.503	516	4.64922	4562-3	SVEN_6492	Two-component system response regulator	4562	3
CCA59779.1	66	1626.47	1788	8.36005	4562-3	SVEN_6493	regulatory protein	4562	3
CCA59780.1	7	786.467	948	1.8337	4562-3	SVEN_6494	Threonine dehydratase	4562	3
CCA59781.1	15	753.467	915	4.10145	4562-3	SVEN_6495	LysR_	4562	3
CCA59782.1	134	1251.47	1413	22.0595	4562-3	SVEN_6496	conserved hypothetical protein	4562	3
CCA59783.1	27	624.467	786	8.90767	4562-3	SVEN_6497	Methyltransferase type 11	4562	3
CCA59784.1	4	3138.47	3300	0.262574	4562-3	SVEN_6498	subtilisin protease	4562	3
CCA59785.1	5	3432.47	3594	0.300105	4562-3	SVEN_6499	hypothetical protein	4562	3
CCA59786.1	3	206.138	366	2.99829	4562-3	SVEN_6500	hypothetical protein	4562	3
CCA59789.1	347	4599.47	4761	15.5429	4562-3	SVEN_6503	Rhs protein	4562	3
CCA59790.1	114	393.467	555	59.6907	4562-3	SVEN_6504	hypothetical protein	4562	3
CCA59791.1	29	1053.47	1215	5.67136	4562-3	SVEN_6505	sugar hydrolase	4562	3
CCA59794.1	1	1059.47	1221	0.194457	4562-3	SVEN_6508	probable conserved transmembrane protein	4562	3
CCA59799.1	12	648.467	810	3.81244	4562-3	SVEN_6513	putative response regulator	4562	3
CCA59800.1	13	975.467	1137	2.74562	4562-3	SVEN_6514	putative two-component system sensor kinase	4562	3
CCA59801.1	31	912.467	1074	6.9993	4562-3	SVEN_6515	NAD-dependent epimerase or dehydratase family protein	4562	3
CCA59802.1	29	259.211	420	23.0492	4562-3	SVEN_6516	hypothetical protein	4562	3
CCA59803.1	18	279.942	441	13.2469	4562-3	SVEN_6517	Transcriptional regulator, ArsR family	4562	3
CCA59804.1	30	750.467	912	8.23568	4562-3	SVEN_6518	hydroxylase	4562	3
CCA59805.1	13	182.863	342	14.6462	4562-3	SVEN_6519	hypothetical protein	4562	3
CCA59806.1	20	762.467	924	5.40405	4562-3	SVEN_6520	hypothetical protein	4562	3
CCA59807.1	3	399.467	561	1.54721	4562-3	SVEN_6521	4-carboxymuconolactone decarboxylase domain or alkylhydroperoxidase AhpD family core domain protein	4562	3
CCA59808.1	22	618.467	780	7.32852	4562-3	SVEN_6522	hypothetical protein	4562	3
CCA59809.1	26	165.605	324	32.3453	4562-3	SVEN_6523	putative secreted protein	4562	3
CCA59810.1	116	99.2756	252	240.727	4562-3	SVEN_6524	putative Hypothetical protein CBG14603	4562	3
CCA59811.1	240	1881.47	2043	26.28	4562-3	SVEN_6525	ATP-dependent DNA helicase RecQ	4562	3
CCA59812.1	16	1125.47	1287	2.92885	4562-3	SVEN_6526	hypothetical protein	4562	3
CCA59813.1	101	2400.47	2562	8.66833	4562-3	SVEN_6527	ATP-dependent Clp protease ATP-binding subunit ClpA	4562	3
CCA59814.1	30	675.467	837	9.15013	4562-3	SVEN_6528	Formate dehydrogenase chain D	4562	3
CCA59815.1	51	828.467	990	12.6825	4562-3	SVEN_6529	TyrA protein	4562	3
CCA59816.1	30	693.467	855	8.91262	4562-3	SVEN_6530	29 kDa antigen	4562	3
CCA59817.1	33	690.467	852	9.84648	4562-3	SVEN_6531	hypothetical protein	4562	3
CCA59818.1	27	306.796	468	18.1311	4562-3	SVEN_6532	transcription elongation factor, putative	4562	3
CCA59819.1	30	492.467	654	12.5503	4562-3	SVEN_6533	hypothetical protein	4562	3
CCA59820.1	5	930.467	1092	1.10708	4562-3	SVEN_6534	hypothetical protein	4562	3
CCA59821.1	12	5310.47	5472	0.465542	4562-3	SVEN_6535	hypothetical protein	4562	3
CCA59822.1	3	648.467	810	0.953111	4562-3	SVEN_6536	hypothetical protein	4562	3
CCA59823.1	44	2742.47	2904	3.30538	4562-3	SVEN_6537	hypothetical protein	4562	3
CCA59824.1	115	1641.47	1803	14.4336	4562-3	SVEN_6538	extracellular protease	4562	3
CCA59825.1	27	834.467	996	6.66599	4562-3	SVEN_6539	GCN5-related N-acetyltransferase	4562	3
CCA59826.1	10	738.467	900	2.78984	4562-3	SVEN_6540	hypothetical protein	4562	3
CCA59827.1	25	846.467	1008	6.08471	4562-3	SVEN_6541	NrtR-regulated hypothetical OrfX	4562	3
CCA59828.1	8	993.467	1155	1.659	4562-3	SVEN_6542	putative integral membrane protein	4562	3
CCA59829.1	14	687.467	849	4.19552	4562-3	SVEN_6543	hypothetical protein	4562	3
CCA59830.1	38	441.467	603	17.7335	4562-3	SVEN_6544	Transcriptional regulator, TetR family	4562	3
CCA59831.1	6	209.075	369	5.91232	4562-3	SVEN_6545	hypothetical protein	4562	3
CCA59832.1	7	390.467	552	3.69338	4562-3	SVEN_6546	hypothetical protein	4562	3
CCA59834.1	13	217.883	378	12.2922	4562-3	SVEN_6548	hypothetical protein	4562	3
CCA59837.1	23	489.467	651	9.68087	4562-3	SVEN_6551	regulatory protein, DeoR	4562	3
CCA59838.1	34	804.467	966	8.70724	4562-3	SVEN_6552	Alkyl hydroperoxide reductase subunit C protein	4562	3
CCA59844.1	3	1191.47	1353	0.518739	4562-3	SVEN_6558	major facilitator superfamily MFS_1 protein	4562	3
CCA59845.1	12	1605.47	1767	1.53989	4562-3	SVEN_6559	Choline-sulfatase	4562	3
CCA59846.1	5	432.467	594	2.38192	4562-3	SVEN_6560	Transcriptional regulator, PadR family	4562	3
CCA59847.1	7	1014.47	1176	1.42158	4562-3	SVEN_6561	hypothetical protein	4562	3
CCA59848.1	23	585.467	747	8.09348	4562-3	SVEN_6562	putative secreted protein	4562	3
CCA59849.1	15	321.672	483	9.60701	4562-3	SVEN_6563	Rrf2 family transcriptional regulator	4562	3
CCA59850.1	9	405.467	567	4.57296	4562-3	SVEN_6564	hypothetical protein	4562	3
CCA59851.1	8	762.467	924	2.16162	4562-3	SVEN_6565	hypothetical protein	4562	3
CCA59852.1	33	489.467	651	13.8899	4562-3	SVEN_6566	Alkylated DNA repair protein AlkB	4562	3
CCA59853.1	23	576.467	738	8.21984	4562-3	SVEN_6567	hypothetical protein	4562	3
CCA59854.1	6	846.467	1008	1.46033	4562-3	SVEN_6568	transcriptional regulator	4562	3
CCA59855.1	3	1341.47	1503	0.460735	4562-3	SVEN_6569	carboxylesterase	4562	3
CCA59857.1	31	1215.47	1377	5.25446	4562-3	SVEN_6571	hypothetical protein	4562	3
CCA59858.1	7	1095.47	1257	1.31646	4562-3	SVEN_6572	Nitric oxide synthase oxygenase	4562	3
CCA59861.1	6	191.657	351	6.44964	4562-3	SVEN_6575	Transcriptional regulator, HxlR family	4562	3
CCA59862.1	34	822.467	984	8.51668	4562-3	SVEN_6576	putative periplasmic protein kinase ArgK and related GTPases of G3E family	4562	3
CCA59863.1	122	2013.47	2175	12.4832	4562-3	SVEN_6577	Methylmalonyl-CoA mutase	4562	3
CCA59864.1	91	1650.47	1812	11.3591	4562-3	SVEN_6578	Methylmalonyl-CoA mutase	4562	3
CCA59865.1	45	203.199	363	45.6247	4562-3	SVEN_6579	hypothetical protein	4562	3
CCA59866.1	117	408.467	570	59.0118	4562-3	SVEN_6580	hypothetical protein	4562	3
CCA59867.1	284	1161.47	1323	50.3757	4562-3	SVEN_6581	hypothetical protein	4562	3
CCA59868.1	73	543.467	705	27.6732	4562-3	SVEN_6582	hypothetical protein	4562	3
CCA59869.1	34	2142.47	2304	3.26945	4562-3	SVEN_6583	Integral membrane protein	4562	3
CCA59871.1	22	423.467	585	10.7032	4562-3	SVEN_6585	Guanosine-3,5-bis(Diphosphate) 3-pyrophosphohydrolase	4562	3
CCA59872.1	75	759.467	921	20.3452	4562-3	SVEN_6586	Glycerophosphoryl diester phosphodiesterase	4562	3
CCA59873.1	179	1422.47	1584	25.9251	4562-3	SVEN_6587	secreted protein	4562	3
CCA59874.1	56	582.467	744	19.8074	4562-3	SVEN_6588	hypothetical protein	4562	3
CCA59875.1	4	324.672	486	2.5382	4562-3	SVEN_6589	hypothetical protein	4562	3
CCA59876.1	4	1272.47	1434	0.647625	4562-3	SVEN_6590	Beta-glucosidase	4562	3
CCA59877.1	7	741.467	903	1.94499	4562-3	SVEN_6591	sugar transport integral membrane protein	4562	3
CCA59879.1	7	1191.47	1353	1.21039	4562-3	SVEN_6593	putative sugar binding secreted protein	4562	3
CCA59885.1	2	2751.47	2913	0.149753	4562-3	SVEN_6599	putative cellulose 1,4-beta-cellobiosidase	4562	3
CCA59886.1	7	1362.47	1524	1.05848	4562-3	SVEN_6600	Alpha-N-arabinofuranosidase	4562	3
CCA59887.1	5	1122.47	1284	0.917712	4562-3	SVEN_6601	Predicted rhamnose oligosaccharide ABC transport system, substrate-binding component	4562	3
CCA59888.1	1	897.467	1059	0.229558	4562-3	SVEN_6602	Predicted rhamnose oligosaccharide ABC transport system, permease component 2	4562	3
CCA59890.1	11	708.467	870	3.19877	4562-3	SVEN_6604	hypothetical protein	4562	3
CCA59891.1	9	2562.47	2724	0.723593	4562-3	SVEN_6605	hypothetical protein	4562	3
CCA59892.1	3	897.467	1059	0.688673	4562-3	SVEN_6606	rhamnogalacturonan acetylesterase	4562	3
CCA59896.1	36	969.467	1131	7.65032	4562-3	SVEN_6610	putative transcriptional regulator	4562	3
CCA59897.1	14	378.467	540	7.62097	4562-3	SVEN_6611	RNA polymerase sigma-70 factor, ECF subfamily	4562	3
CCA59898.1	4	495.467	657	1.66324	4562-3	SVEN_6612	hypothetical protein	4562	3
CCA59900.1	13	182.863	342	14.6462	4562-3	SVEN_6614	Transcriptional regulator, PadR family	4562	3
CCA59901.1	19	576.467	738	6.7903	4562-3	SVEN_6615	hypothetical protein	4562	3
CCA59902.1	1	262.132	423	0.78594	4562-3	SVEN_6616	NovD	4562	3
CCA59903.1	8	978.467	1140	1.68443	4562-3	SVEN_6617	putative secreted pectinesterase	4562	3
CCA59904.1	7	1149.47	1311	1.25462	4562-3	SVEN_6618	putative secreted pectate lyase	4562	3
CCA59906.1	3	1179.47	1341	0.524017	4562-3	SVEN_6620	putative secreted sugar-binding protein	4562	3
CCA59907.1	7	1581.47	1743	0.911901	4562-3	SVEN_6621	putative xylanase	4562	3
CCA59911.1	2	777.467	939	0.529978	4562-3	SVEN_6625	putative integral membrane transport protein	4562	3
CCA59912.1	21	1584.47	1746	2.73052	4562-3	SVEN_6626	Dehydratase, IlvD or Edd family	4562	3
CCA59913.1	9	762.467	924	2.43182	4562-3	SVEN_6627	Dihydrodipicolinate synthase	4562	3
CCA59914.1	6	489.467	651	2.52545	4562-3	SVEN_6628	Predicted regulator PutR for proline utilization,GntR family	4562	3
CCA59915.1	15	2109.47	2271	1.46497	4562-3	SVEN_6629	Alpha-xylosidase	4562	3
CCA59916.1	16	214.948	375	15.3355	4562-3	SVEN_6630	pyridoxamine 5-phosphate oxidase-related,FMN-binding protein	4562	3
CCA59917.1	20	369.467	531	11.1523	4562-3	SVEN_6631	hypothetical protein	4562	3
CCA59918.1	12	2712.47	2874	0.911437	4562-3	SVEN_6632	putative glycoside hydrolase	4562	3
CCA59920.1	5	870.467	1032	1.18339	4562-3	SVEN_6634	Multiple sugar ABC transporter, membrane-spanning permease protein MsmF	4562	3
CCA59921.1	3	756.467	918	0.817036	4562-3	SVEN_6635	Multiple sugar ABC transporter, membrane-spanning permease protein MsmG	4562	3
CCA59924.1	16	891.467	1053	3.69764	4562-3	SVEN_6638	putative transcriptional regulator	4562	3
CCA59926.1	7	993.467	1155	1.45163	4562-3	SVEN_6640	Mandelate racemase or muconate lactonizing enzyme-protein	4562	3
CCA59927.1	11	621.467	783	3.64657	4562-3	SVEN_6641	Transcriptional regulator, IclR family	4562	3
CCA59928.1	44	744.467	906	12.1764	4562-3	SVEN_6642	Gluconolactonase	4562	3
CCA59929.1	124	1419.47	1581	17.9973	4562-3	SVEN_6643	arabinogalactan endo-1,4-beta-galactosidase	4562	3
CCA59930.1	215	1860.47	2022	23.8082	4562-3	SVEN_6644	Beta-galactosidase	4562	3
CCA59931.1	140	1152.47	1314	25.027	4562-3	SVEN_6645	solute-binding lipoprotein	4562	3
CCA59932.1	71	792.467	954	18.4581	4562-3	SVEN_6646	putative ABC-type sugar transport system,permease component	4562	3
CCA59933.1	60	753.467	915	16.4058	4562-3	SVEN_6647	ABC transporter sugar permease	4562	3
CCA59934.1	54	864.467	1026	12.8693	4562-3	SVEN_6648	LacI-family transcriptional regulator	4562	3
CCA59935.1	13	477.467	639	5.60932	4562-3	SVEN_6649	Predicted L-lactate dehydrogenase, hypothetical protein subunit YkgG	4562	3
CCA59936.1	14	1275.47	1437	2.26136	4562-3	SVEN_6650	Predicted L-lactate dehydrogenase, Iron-sulfur cluster-binding subunit YkgF	4562	3
CCA59937.1	3	585.467	747	1.05567	4562-3	SVEN_6651	Predicted L-lactate dehydrogenase, Fe-S oxidoreductase subunit YkgE	4562	3
CCA59943.1	59	876.467	1038	13.8684	4562-3	SVEN_6657	Transcriptional regulator of rhamnose utilization, LacI family	4562	3
CCA59944.1	58	1008.47	1170	11.8489	4562-3	SVEN_6658	Xylose isomerase	4562	3
CCA59945.1	43	1488.47	1650	5.95167	4562-3	SVEN_6659	Xylulose kinase	4562	3
CCA59946.1	13	185.752	345	14.4185	4562-3	SVEN_6660	hypothetical protein	4562	3
CCA59947.1	7	145.746	303	9.89489	4562-3	SVEN_6661	hypothetical protein	4562	3
CCA59948.1	26	768.467	930	6.97041	4562-3	SVEN_6662	2-dehydropantoate 2-reductase	4562	3
CCA59949.1	10	408.467	570	5.04375	4562-3	SVEN_6663	Transcriptional regulator, HxlR family	4562	3
CCA59950.1	23	1134.47	1296	4.17682	4562-3	SVEN_6664	Xylose repressor XylR	4562	3
CCA59951.1	11	354.503	516	6.39267	4562-3	SVEN_6665	hypothetical protein	4562	3
CCA59952.1	7	627.467	789	2.29836	4562-3	SVEN_6666	putative Zn-dependent hydrolase	4562	3
CCA59953.1	30	1347.47	1509	4.58683	4562-3	SVEN_6667	putative integral membrane protein	4562	3
CCA59954.1	241	546.467	708	90.858	4562-3	SVEN_6668	putative ABC transporter ATP-binding protein	4562	3
CCA59955.1	1121	834.467	996	276.762	4562-3	SVEN_6669	peptidase	4562	3
CCA59956.1	1390	1083.47	1245	264.307	4562-3	SVEN_6670	Membrane protease family protein BA0301	4562	3
CCA59957.1	186	1299.47	1461	29.4888	4562-3	SVEN_6671	hypothetical protein	4562	3
CCA59958.1	27	390.467	552	14.2459	4562-3	SVEN_6672	hypothetical protein	4562	3
CCA59959.1	40	262.132	423	31.4376	4562-3	SVEN_6673	probable conserved integral membrane protein	4562	3
CCA59960.1	74	447.467	609	34.0707	4562-3	SVEN_6674	integral membrane protein	4562	3
CCA59961.1	125	1215.47	1377	21.1874	4562-3	SVEN_6675	N-acyl-L-amino acid amidohydrolase	4562	3
CCA59962.1	9	387.467	549	4.7854	4562-3	SVEN_6676	possible membrane protein	4562	3
CCA59963.1	144.076	753.467	915	39.3946	4562-3	SVEN_6677	OpcA, glucose-6-phosphate dehydrogenase effector	4562	3
CCA59964.1	23	606.467	768	7.81323	4562-3	SVEN_6678	methyltransferase type 11	4562	3
CCA59965.1	17	1065.47	1227	3.28715	4562-3	SVEN_6679	putative cytochrome P450 hydroxylase	4562	3
CCA59966.1	37	1011.47	1173	7.53633	4562-3	SVEN_6680	cytochrome P450 monooxygenase	4562	3
CCA59967.1	16	294.826	456	11.1806	4562-3	SVEN_6681	hypothetical protein	4562	3
CCA59968.1	15	828.467	990	3.73015	4562-3	SVEN_6682	putative esterase	4562	3
CCA59970.1	71	9612.47	9774	1.52172	4562-3	SVEN_6684	hypothetical protein	4562	3
CCA59971.1	6	2694.47	2856	0.458763	4562-3	SVEN_6685	hypothetical protein	4562	3
CCA59972.1	20	2196.47	2358	1.87592	4562-3	SVEN_6686	hypothetical protein	4562	3
CCA59973.1	1	232.681	393	0.88542	4562-3	SVEN_6687	hypothetical protein	4562	3
CCA59974.1	23	795.467	957	5.95684	4562-3	SVEN_6688	dehydrogenase	4562	3
CCA59975.1	103	1653.47	1815	12.8337	4562-3	SVEN_6689	Pyruvate oxidase	4562	3
CCA59976.1	4	432.467	594	1.90554	4562-3	SVEN_6690	Nicotinamidase	4562	3
CCA59977.1	8	351.503	513	4.6889	4562-3	SVEN_6691	short chain dehydrogenase	4562	3
CCA59978.1	7	501.467	663	2.87585	4562-3	SVEN_6692	Uracil-DNA glycosylase, putative family 6	4562	3
CCA59979.1	11	405.467	567	5.58917	4562-3	SVEN_6693	putative secreted protein	4562	3
CCA59980.1	2	519.467	681	0.793199	4562-3	SVEN_6694	hypothetical protein	4562	3
CCA59981.1	1	279.942	441	0.735938	4562-3	SVEN_6695	hypothetical protein	4562	3
CCA59982.1	1	534.467	696	0.385469	4562-3	SVEN_6696	hypothetical protein	4562	3
CCA59983.1	10	645.467	807	3.1918	4562-3	SVEN_6697	hypothetical protein	4562	3
CCA59984.1	11	99.2756	252	22.8276	4562-3	SVEN_6698	hypothetical protein	4562	3
CCA59985.1	43	528.467	690	16.7633	4562-3	SVEN_6699	hydrolase	4562	3
CCA59986.1	87	354.503	516	50.5602	4562-3	SVEN_6700	hypothetical protein	4562	3
CCA59987.1	5	561.467	723	1.83466	4562-3	SVEN_6701	possible methyltransferase	4562	3
CCA59988.1	18	285.942	447	12.9689	4562-3	SVEN_6702	hypothetical protein	4562	3
CCA59989.1	30	909.467	1071	6.79586	4562-3	SVEN_6703	hypothetical protein	4562	3
CCA59990.1	19	474.467	636	8.25007	4562-3	SVEN_6704	hypothetical protein	4562	3
CCA59991.1	17	148.536	306	23.579	4562-3	SVEN_6705	SSU ribosomal protein S14p	4562	3
CCA59992.1	13	86.4314	237	30.9871	4562-3	SVEN_6706	LSU ribosomal protein L28p	4562	3
CCA59993.1	9	93.9787	246	19.7298	4562-3	SVEN_6707	LSU ribosomal protein L31p	4562	3
CCA59994.1	57	990.467	1152	11.8562	4562-3	SVEN_6708	putative metal chaperone	4562	3
CCA59996.1	79	909.467	1071	17.8958	4562-3	SVEN_6710	YgjD or Kae1 or Qri7 family, required for threonylcarbamoyladenosine (t(6)A) formation in tRNA	4562	3
CCA59997.1	11	654.467	816	3.4627	4562-3	SVEN_6711	hypothetical protein	4562	3
CCA59998.1	3	1125.47	1287	0.549159	4562-3	SVEN_6712	Cellulase	4562	3
CCA60000.1	18	852.467	1014	4.35016	4562-3	SVEN_6714	HTH-type transcriptional regulator celR	4562	3
CCA60004.1	5	1401.47	1563	0.735017	4562-3	SVEN_6718	ATP binding protein of ABC transporter	4562	3
CCA60010.1	9	1083.47	1245	1.71134	4562-3	SVEN_6724	putative sugar transport permease	4562	3
CCA60011.1	14	1476.47	1638	1.9535	4562-3	SVEN_6725	L-arabinose transport ATP-binding protein AraG	4562	3
CCA60012.1	7	948.467	1110	1.5205	4562-3	SVEN_6726	L-arabinose-binding periplasmic protein precursor AraF	4562	3
CCA60013.1	116	885.467	1047	26.9895	4562-3	SVEN_6727	Transcriptional regulator, LacI family	4562	3
CCA60019.1	14	1314.47	1476	2.19426	4562-3	SVEN_6733	Beta-xylosidase	4562	3
CCA60020.1	21	2058.47	2220	2.10177	4562-3	SVEN_6734	Beta-glucosidase	4562	3
CCA60021.1	21	846.467	1008	5.11116	4562-3	SVEN_6735	Transcriptional regulator, LacI family	4562	3
CCA60022.1	7	1131.47	1293	1.27458	4562-3	SVEN_6736	Maltose or maltodextrin ABC transporter,substrate binding periplasmic protein MalE	4562	3
CCA60023.1	4	828.467	990	0.994706	4562-3	SVEN_6737	Maltose or maltodextrin ABC transporter, permease protein MalF	4562	3
CCA60030.1	6	1314.47	1476	0.940398	4562-3	SVEN_6744	Alpha-L-arabinofuranosidase II precursor	4562	3
CCA60031.1	19	1389.47	1551	2.81718	4562-3	SVEN_6745	putative RNA polymerase ECF-subfamily sigma factor	4562	3
CCA60032.1	8	2208.47	2370	0.746292	4562-3	SVEN_6746	Endo-1,4-beta-xylanase A precursor	4562	3
CCA60033.1	33	2463.47	2625	2.7598	4562-3	SVEN_6747	secreted cellulase	4562	3
CCA60035.1	1	666.467	828	0.309123	4562-3	SVEN_6749	F420-dependent dehydrogenase	4562	3
CCA60036.1	5	291.855	453	3.52949	4562-3	SVEN_6750	AsnC-family transcriptional regulator	4562	3
CCA60037.1	9	1278.47	1440	1.45032	4562-3	SVEN_6751	hypothetical protein	4562	3
CCA60038.1	8	408.467	570	4.035	4562-3	SVEN_6752	Transcriptional regulator, MerR family	4562	3
CCA60039.1	5	618.467	780	1.66557	4562-3	SVEN_6753	hypothetical protein	4562	3
CCA60041.1	7	834.467	996	1.72822	4562-3	SVEN_6755	hypothetical protein	4562	3
CCA60042.1	8	948.467	1110	1.73771	4562-3	SVEN_6756	putative PQQ enzyme repeat	4562	3
CCA60043.1	8	2070.47	2232	0.796034	4562-3	SVEN_6757	Arylsulfatase	4562	3
CCA60048.1	7	663.467	825	2.17365	4562-3	SVEN_6762	putative ABC transporter ATP-binding protein	4562	3
CCA60050.1	4	1176.47	1338	0.700471	4562-3	SVEN_6764	Nitrilotriacetate monooxygenase component A	4562	3
CCA60051.1	6	528.467	690	2.33907	4562-3	SVEN_6765	Possible membrane protein	4562	3
CCA60052.1	25	2019.47	2181	2.55043	4562-3	SVEN_6766	Serine phosphatase RsbU, regulator of sigma subunit	4562	3
CCA60069.1	10	1242.47	1404	1.65815	4562-3	SVEN_6783	probable oxidoreductase	4562	3
CCA60070.1	10	447.467	609	4.60415	4562-3	SVEN_6784	transcription regulator	4562	3
CCA60071.1	14	1119.47	1281	2.57648	4562-3	SVEN_6785	hypothetical protein	4562	3
CCA60073.1	9	468.467	630	3.95798	4562-3	SVEN_6787	membrane protein	4562	3
CCA60075.1	13	1500.47	1662	1.78495	4562-3	SVEN_6789	integral membrane efflux protein	4562	3
CCA60076.1	4	903.467	1065	0.912132	4562-3	SVEN_6790	secreted protein	4562	3
CCA60077.1	8	867.467	1029	1.89997	4562-3	SVEN_6791	O-methyltransferase	4562	3
CCA60078.1	4	174.314	333	4.72756	4562-3	SVEN_6792	Polyketide cyclase WhiE VII	4562	3
CCA60081.1	2	1086.47	1248	0.379248	4562-3	SVEN_6795	Polyketide chain length factor WhiE-CLF	4562	3
CCA60082.1	1	1107.47	1269	0.186028	4562-3	SVEN_6796	Polyketide beta-ketoacyl synthase WhiE-KS	4562	3
CCA60084.1	1	960.467	1122	0.2145	4562-3	SVEN_6798	WhiE I protein	4562	3
CCA60086.1	6	357.503	519	3.45765	4562-3	SVEN_6800	hypothetical protein	4562	3
CCA60088.1	104	262.132	423	81.7378	4562-3	SVEN_6802	Aspartate 1-decarboxylase	4562	3
CCA60089.1	29.5832	1254.47	1416	4.85843	4562-3	SVEN_6803	putative secreted protein	4562	3
CCA60090.1	14.4168	855.467	1017	3.47196	4562-3	SVEN_6804	hypothetical protein	4562	3
CCA60091.1	4	552.467	714	1.49164	4562-3	SVEN_6805	hypothetical protein	4562	3
CCA60092.1	259	1323.47	1485	40.3178	4562-3	SVEN_6806	putative oxidoreductase	4562	3
CCA60093.1	43	37.5856	171	235.699	4562-3	SVEN_6807	hypothetical protein SCM11.10c	4562	3
CCA60094.1	13	1266.47	1428	2.11475	4562-3	SVEN_6808	putative integral membrane protein	4562	3
CCA60097.1	2	1038.47	1200	0.396778	4562-3	SVEN_6811	hypothetical protein	4562	3
CCA60098.1	33	1923.47	2085	3.53459	4562-3	SVEN_6812	probable regulatory protein	4562	3
CCA60099.1	6	1188.47	1350	1.0401	4562-3	SVEN_6813	hypothetical protein	4562	3
CCA60100.1	13	711.467	873	3.76442	4562-3	SVEN_6814	Formamidopyrimidine-DNA glycosylase	4562	3
CCA60101.1	7	615.467	777	2.34317	4562-3	SVEN_6815	putative regulatory protein	4562	3
CCA60102.1	10	253.313	414	8.13302	4562-3	SVEN_6816	putative integral membrane protein	4562	3
CCA60103.1	7	1590.47	1752	0.906741	4562-3	SVEN_6817	putative transmembrane transport protein	4562	3
CCA60105.1	3	438.467	600	1.4096	4562-3	SVEN_6819	hypothetical protein	4562	3
CCA60106.1	14	253.313	414	11.3862	4562-3	SVEN_6820	hypothetical protein	4562	3
CCA60108.1	20	1059.47	1221	3.88913	4562-3	SVEN_6822	putative lipoprotein	4562	3
CCA60109.1	27	300.796	462	18.4927	4562-3	SVEN_6823	hypothetical protein	4562	3
CCA60110.1	2	783.467	945	0.52592	4562-3	SVEN_6824	putative oligosaccharide deacetylase	4562	3
CCA60111.1	7	501.467	663	2.87585	4562-3	SVEN_6825	putative secreted protein	4562	3
CCA60112.1	51	324.672	486	32.362	4562-3	SVEN_6826	putative integral membrane protein	4562	3
CCA60113.1	3	223.772	384	2.76201	4562-3	SVEN_6827	putative lipoprotein	4562	3
CCA60114.1	3	603.467	765	1.02418	4562-3	SVEN_6828	putative integral membrane protein	4562	3
CCA60115.1	74	651.467	813	23.4018	4562-3	SVEN_6829	hypothetical protein	4562	3
CCA60116.1	107	2004.47	2166	10.9975	4562-3	SVEN_6830	Sensory box or GGDEF family protein	4562	3
CCA60117.1	47	2052.47	2214	4.71771	4562-3	SVEN_6831	hypothetical protein	4562	3
CCA60118.1	12	534.467	696	4.62563	4562-3	SVEN_6832	Vancomycin response regulator VanR	4562	3
CCA60119.1	10	927.467	1089	2.22132	4562-3	SVEN_6833	putative two-component system sensor kinase	4562	3
CCA60120.1	33	804.467	966	8.45115	4562-3	SVEN_6834	putative lysR-family transcriptional regulator	4562	3
CCA60121.1	157	465.467	627	69.4898	4562-3	SVEN_6835	Succinate dehydrogenase cytochrome b subunit	4562	3
CCA60122.1	260	1785.47	1947	30.0007	4562-3	SVEN_6836	Succinate dehydrogenase flavoprotein subunit	4562	3
CCA60123.1	105	588.467	750	36.7601	4562-3	SVEN_6837	Succinate dehydrogenase iron-sulfur protein	4562	3
CCA60124.1	591	229.704	390	530.065	4562-3	SVEN_6838	Tyrosinase cofactor precursor	4562	3
CCA60125.1	1331	666.467	828	411.443	4562-3	SVEN_6839	Tyrosinase	4562	3
CCA60126.1	337	2202.47	2364	31.5232	4562-3	SVEN_6840	Excinuclease ABC subunit A	4562	3
CCA60127.1	11	1140.47	1302	1.9871	4562-3	SVEN_6841	oxygenase	4562	3
CCA60130.1	59	1992.47	2154	6.10058	4562-3	SVEN_6844	Periplasmic aromatic aldehyde oxidoreductase,molybdenum binding subunit YagR	4562	3
CCA60131.1	5	226.727	387	4.54336	4562-3	SVEN_6845	hypothetical protein	4562	3
CCA60132.1	6	285.942	447	4.32298	4562-3	SVEN_6846	hypothetical protein	4562	3
CCA60133.1	37	39.4925	174	193.017	4562-3	SVEN_6847	hypothetical protein	4562	3
CCA60134.1	74	39.4925	174	386.035	4562-3	SVEN_6848	hypothetical protein	4562	3
CCA60135.1	20	918.467	1080	4.48618	4562-3	SVEN_6849	hypothetical protein	4562	3
CCA60136.1	12	816.467	978	3.02798	4562-3	SVEN_6850	histone protein	4562	3
CCA60137.1	7	203.199	363	7.09718	4562-3	SVEN_6851	possible gas vesicle synthesis protein	4562	3
CCA60138.1	10	324.672	486	6.34549	4562-3	SVEN_6852	putative gas vesicle synthesis protein	4562	3
CCA60139.1	10	555.467	717	3.70896	4562-3	SVEN_6853	gas vesicle synthesis protein	4562	3
CCA60140.1	2	96.5346	249	4.26832	4562-3	SVEN_6854	gas vesicle synthesis protein	4562	3
CCA60141.1	1	348.503	510	0.591157	4562-3	SVEN_6855	putative gas vesicle synthesis protein	4562	3
CCA60146.1	43	1167.47	1329	7.58811	4562-3	SVEN_6860	sterol glucosyltransferase	4562	3
CCA60147.1	19	330.639	492	11.8389	4562-3	SVEN_6861	hypothetical protein, SCM10.04c	4562	3
CCA60148.1	53	71.7512	219	152.18	4562-3	SVEN_6862	hypothetical protein	4562	3
CCA60149.1	253	879.467	1041	59.2667	4562-3	SVEN_6863	hypothetical protein	4562	3
CCA60150.1	4	1089.47	1251	0.756408	4562-3	SVEN_6864	putative lipoprotein	4562	3
CCA60152.1	11	801.467	963	2.82759	4562-3	SVEN_6866	1-acyl-sn-glycerol-3-phosphate acyltransferase	4562	3
CCA60153.1	32	804.467	966	8.19505	4562-3	SVEN_6867	ABC transporter ATP-binding protein	4562	3
CCA60154.1	25	591.467	753	8.70802	4562-3	SVEN_6868	Glutamine amidotransferases class-II	4562	3
CCA60155.1	69	1164.47	1326	12.2076	4562-3	SVEN_6869	Serine or threonine kinase	4562	3
CCA60156.1	83	1098.47	1260	15.5669	4562-3	SVEN_6870	Possible Glutamate--cysteine ligase	4562	3
CCA60157.1	17	669.467	831	5.23154	4562-3	SVEN_6871	hypothetical protein	4562	3
CCA60158.1	19	214.948	375	18.2109	4562-3	SVEN_6872	hypothetical protein	4562	3
CCA60159.1	3	200.321	360	3.08535	4562-3	SVEN_6873	ADP-ribosylglycohydrolase	4562	3
CCA60161.1	7	564.467	726	2.55487	4562-3	SVEN_6875	Dienelactone hydrolase family protein	4562	3
CCA60162.1	4	1254.47	1416	0.656917	4562-3	SVEN_6876	Inner membrane protein YqiK	4562	3
CCA60163.1	21	69.5509	216	62.2052	4562-3	SVEN_6877	hypothetical protein	4562	3
CCA60164.1	15	546.467	708	5.65506	4562-3	SVEN_6878	putative hydrolase	4562	3
CCA60166.1	39	873.467	1035	9.19874	4562-3	SVEN_6880	putative LacI-family transcriptional regulator	4562	3
CCA60167.1	5	115.203	270	8.94159	4562-3	SVEN_6881	hypothetical protein	4562	3
CCA60168.1	90	1023.47	1185	18.1167	4562-3	SVEN_6882	3-ketoacyl-CoA thiolase @ Acetyl-CoA acetyltransferase	4562	3
CCA60169.1	33	209.075	369	32.5178	4562-3	SVEN_6883	Thioredoxin	4562	3
CCA60170.1	16	1287.47	1449	2.56032	4562-3	SVEN_6884	FAD-dependent NAD(P)-disulphide oxidoreductase	4562	3
CCA60171.1	10	474.467	636	4.34214	4562-3	SVEN_6885	Transcriptional regulator, TetR family	4562	3
CCA60175.1	4	262.132	423	3.14376	4562-3	SVEN_6889	hypothetical protein	4562	3
CCA60177.1	14	804.467	966	3.58534	4562-3	SVEN_6891	hypothetical protein	4562	3
CCA60178.1	47	813.467	975	11.9033	4562-3	SVEN_6892	Possible sugar kinase	4562	3
CCA60179.1	60	1068.47	1230	11.5691	4562-3	SVEN_6893	Mannose-6-phosphate isomerase	4562	3
CCA60180.1	44	1146.47	1308	7.90681	4562-3	SVEN_6894	Endo-1,4-beta-xylanase A precursor	4562	3
CCA60182.1	44	885.467	1047	10.2374	4562-3	SVEN_6896	transcriptional regulator, LacI family	4562	3
CCA60183.1	127	2238.47	2400	11.6886	4562-3	SVEN_6897	Beta-mannosidase	4562	3
CCA60184.1	228	1164.47	1326	40.3383	4562-3	SVEN_6898	probable sugar transport system sugar-binding lipoprotein	4562	3
CCA60185.1	122	813.467	975	30.898	4562-3	SVEN_6899	sugar ABC transporter, permease protein	4562	3
CCA60186.1	120	714.467	876	34.6026	4562-3	SVEN_6900	sugar transport system permease protein	4562	3
CCA60187.1	67	870.467	1032	15.8574	4562-3	SVEN_6901	transcriptional regulator, LacI family	4562	3
CCA60190.1	20	1599.47	1761	2.57611	4562-3	SVEN_6904	Lipid A export ATP-binding or permease protein MsbA	4562	3
CCA60191.1	21	1149.47	1311	3.76385	4562-3	SVEN_6905	Endo-1,4-beta-xylanase A precursor	4562	3
CCA60202.1	2	1722.47	1884	0.239215	4562-3	SVEN_6916	Exoenzymes regulatory protein AepA precursor	4562	3
CCA60205.1	59	1164.47	1326	10.4384	4562-3	SVEN_6919	Alpha-glucosides-binding periplasmic protein AglE precursor	4562	3
CCA60206.1	19	804.467	966	4.86581	4562-3	SVEN_6920	ABC alpha-glucoside transporter, inner membrane subunit AglF	4562	3
CCA60207.1	7	726.467	888	1.98514	4562-3	SVEN_6921	Alpha-glucoside transport system permease protein AglG	4562	3
CCA60208.1	7	2595.47	2757	0.555639	4562-3	SVEN_6922	hypothetical protein	4562	3
CCA60209.1	17	675.467	837	5.18507	4562-3	SVEN_6923	Non-heme chloroperoxidase	4562	3
CCA60210.1	20	2673.47	2835	1.54122	4562-3	SVEN_6924	hypothetical protein	4562	3
CCA60211.1	7	1086.47	1248	1.32737	4562-3	SVEN_6925	transcriptional regulator	4562	3
CCA60212.1	23	690.467	852	6.8627	4562-3	SVEN_6926	hypothetical protein	4562	3
CCA60213.1	19	810.467	972	4.82979	4562-3	SVEN_6927	hypothetical protein	4562	3
CCA60214.1	20	591.467	753	6.96642	4562-3	SVEN_6928	hypothetical protein	4562	3
CCA60215.1	18	174.314	333	21.274	4562-3	SVEN_6929	hypothetical protein	4562	3
CCA60216.1	44	462.467	624	19.6012	4562-3	SVEN_6930	acetyltransferase	4562	3
CCA60217.1	71	573.467	735	25.507	4562-3	SVEN_6931	hypothetical protein	4562	3
CCA60218.1	6	49.5892	189	24.9272	4562-3	SVEN_6932	hypothetical protein	4562	3
CCA60219.1	17	399.467	561	8.76755	4562-3	SVEN_6933	ThiJ or PfpI family protein	4562	3
CCA60220.1	17	447.467	609	7.82705	4562-3	SVEN_6934	hypothetical protein	4562	3
CCA60221.1	33	939.467	1101	7.23673	4562-3	SVEN_6935	hypothetical protein	4562	3
CCA60222.1	18	474.467	636	7.81586	4562-3	SVEN_6936	hypothetical protein	4562	3
CCA60223.1	10	1032.47	1194	1.99542	4562-3	SVEN_6937	Oxidoreductase	4562	3
CCA60224.1	47	555.467	717	17.4321	4562-3	SVEN_6938	probable transcriptional regulator, TetR family	4562	3
CCA60225.1	14	786.467	948	3.66739	4562-3	SVEN_6939	hypothetical protein	4562	3
CCA60227.1	3	2880.47	3042	0.21457	4562-3	SVEN_6941	hypothetical protein	4562	3
CCA60233.1	17	1488.47	1650	2.35299	4562-3	SVEN_6947	putative secreted protein	4562	3
CCA60234.1	13	1503.47	1665	1.78139	4562-3	SVEN_6948	Pentachlorophenol monooxygenase	4562	3
CCA60236.1	13	1251.47	1413	2.1401	4562-3	SVEN_6950	acetyl-coenzyme A carboxyl transferase alpha chain or Acetyl-coenzyme A carboxyl transferase beta chain	4562	3
CCA60237.1	27	297.796	459	18.679	4562-3	SVEN_6951	CRP regulatory protein	4562	3
CCA60238.1	5	594.467	756	1.73282	4562-3	SVEN_6952	putative glutamate uptake system ATP-binding protein	4562	3
CCA60241.1	12	753.467	915	3.28116	4562-3	SVEN_6955	glutamate permease	4562	3
CCA60242.1	100	1932.47	2094	10.661	4562-3	SVEN_6956	hypothetical protein	4562	3
CCA60243.1	18	333.639	495	11.1149	4562-3	SVEN_6957	marR-family transcriptional regulator	4562	3
CCA60244.1	2	1488.47	1650	0.276822	4562-3	SVEN_6958	putative nucleoside-diphosphate-sugar epimerase	4562	3
CCA60245.1	5	1212.47	1374	0.849591	4562-3	SVEN_6959	Deoxyribodipyrimidine photolyase	4562	3
CCA60246.1	16	828.467	990	3.97882	4562-3	SVEN_6960	transcriptional regulator	4562	3
CCA60248.1	4	1425.47	1587	0.578113	4562-3	SVEN_6962	probable sulfite oxidase	4562	3
CCA60249.1	19	2019.47	2181	1.93833	4562-3	SVEN_6963	hypothetical protein	4562	3
CCA60250.1	1	1080.47	1242	0.190677	4562-3	SVEN_6964	Nitrate reductase	4562	3
CCA60251.1	234	717.467	879	67.193	4562-3	SVEN_6965	NAD synthetase	4562	3
CCA60252.1	66	226.727	387	59.9724	4562-3	SVEN_6966	Glyoxalase or bleomycin resistance protein or dioxygenase	4562	3
CCA60253.1	20	519.467	681	7.93199	4562-3	SVEN_6967	binding-protein-dependent transport systems inner membrane component	4562	3
CCA60256.1	7	1305.47	1467	1.10469	4562-3	SVEN_6970	Endoglucanase celA precursor	4562	3
CCA60257.1	81	1194.47	1356	13.9708	4562-3	SVEN_6971	putative prolyl aminopeptidase	4562	3
CCA60258.1	27	1020.47	1182	5.45098	4562-3	SVEN_6972	transcriptional regulator, GntR family	4562	3
CCA60260.1	33	591.467	753	11.4946	4562-3	SVEN_6974	hypothetical protein	4562	3
CCA60261.1	17	618.467	780	5.66295	4562-3	SVEN_6975	hydroxylase	4562	3
CCA60263.1	8	435.467	597	3.78482	4562-3	SVEN_6977	putative regulatory protein	4562	3
CCA60264.1	22	807.467	969	5.61317	4562-3	SVEN_6978	putative oxidoreductase	4562	3
CCA60265.1	22	1020.47	1182	4.44154	4562-3	SVEN_6979	putative acyl-CoA dehydrogenase	4562	3
CCA60266.1	9	936.467	1098	1.97998	4562-3	SVEN_6980	acyl-CoA dehydrogenase, short-chain specific	4562	3
CCA60267.1	512	1455.47	1617	72.4732	4562-3	SVEN_6981	Nickel ABC transporter, periplasmic nickel-binding protein nikA2	4562	3
CCA60268.1	153	831.467	993	37.9102	4562-3	SVEN_6982	Dipeptide transport system permease protein DppB	4562	3
CCA60269.1	61	675.467	837	18.6053	4562-3	SVEN_6983	Oligopeptide transport system permease protein OppC	4562	3
CCA60270.1	42	852.467	1014	10.1504	4562-3	SVEN_6984	Dipeptide transport ATP-binding protein DppD	4562	3
CCA60271.1	22	498.467	660	9.09277	4562-3	SVEN_6985	ABC transporter ATP-binding protein	4562	3
CCA60272.1	13	1476.47	1638	1.81397	4562-3	SVEN_6986	hypothetical protein	4562	3
CCA60273.1	2	53.8461	195	7.65218	4562-3	SVEN_6987	hypothetical protein	4562	3
CCA60274.1	7	1434.47	1596	1.00535	4562-3	SVEN_6988	hypothetical protein	4562	3
CCA60275.1	99	639.467	801	31.8953	4562-3	SVEN_6989	hydroxylase	4562	3
CCA60276.1	24	798.467	960	6.19248	4562-3	SVEN_6990	Universal stress protein family	4562	3
CCA60277.1	80	250.439	411	65.8108	4562-3	SVEN_6991	hypothetical protein	4562	3
CCA60278.1	52	675.467	837	15.8602	4562-3	SVEN_6992	Transcriptional regulator, LysR family	4562	3
CCA60279.1	7	417.467	579	3.45451	4562-3	SVEN_6993	Type-2Aa cytolytic delta-endotoxin	4562	3
CCA60282.1	12	1668.47	1830	1.48175	4562-3	SVEN_6996	secreted subtilisin protease	4562	3
CCA60283.1	24	203.199	363	24.3332	4562-3	SVEN_6997	hypothetical protein	4562	3
CCA60284.1	14	432.467	594	6.66938	4562-3	SVEN_6998	TetR-family transcriptional regulator	4562	3
CCA60285.1	6	2835.47	2997	0.43595	4562-3	SVEN_6999	secreted alpha-amylase	4562	3
CCA60288.1	7	1302.47	1464	1.10724	4562-3	SVEN_7002	hypothetical protein	4562	3
CCA60289.1	5	1404.47	1566	0.733446	4562-3	SVEN_7003	hypothetical protein	4562	3
CCA60290.1	1	516.467	678	0.398903	4562-3	SVEN_7004	hypothetical protein	4562	3
CCA60294.1	5	271.052	432	3.80038	4562-3	SVEN_7008	hypothetical protein	4562	3
CCA60295.1	3	699.467	861	0.883617	4562-3	SVEN_7009	von Willebrand factor, type A	4562	3
CCA60296.1	13	306.796	468	8.72978	4562-3	SVEN_7010	hypothetical protein	4562	3
CCA60297.1	20	1305.47	1467	3.15627	4562-3	SVEN_7011	membrane transport protein	4562	3
CCA60298.1	3	759.467	921	0.813809	4562-3	SVEN_7012	hydroxylase	4562	3
CCA60304.1	7	678.467	840	2.12559	4562-3	SVEN_7018	Transcriptional regulator, GntR family	4562	3
CCA60305.1	9	681.467	843	2.72087	4562-3	SVEN_7019	hypothetical protein	4562	3
CCA60306.1	29	1206.47	1368	4.95214	4562-3	SVEN_7020	hypothetical protein	4562	3
CCA60307.1	45	513.467	675	18.0555	4562-3	SVEN_7021	hypothetical protein	4562	3
CCA60309.1	5	1209.47	1371	0.851699	4562-3	SVEN_7023	putative serine protease precursor	4562	3
CCA60310.1	63	567.467	729	22.8723	4562-3	SVEN_7024	hypothetical protein	4562	3
CCA60311.1	3	1242.47	1404	0.497446	4562-3	SVEN_7025	Beta-glucosidase	4562	3
CCA60314.1	5	1158.47	1320	0.889194	4562-3	SVEN_7028	putative sugar binding secreted protein	4562	3
CCA60315.1	6	2616.47	2778	0.472439	4562-3	SVEN_7029	hypothetical protein	4562	3
CCA60316.1	57	864.467	1026	13.5843	4562-3	SVEN_7030	putative transcriptional regulator	4562	3
CCA60317.1	243	4791.47	4953	10.4483	4562-3	SVEN_7031	hypothetical protein	4562	3
CCA60318.1	12	330.639	492	7.47717	4562-3	SVEN_7032	Holo-[acyl-carrier protein] synthase	4562	3
CCA60319.1	34	924.467	1086	7.577	4562-3	SVEN_7033	Branched-chain amino acid aminotransferase	4562	3
CCA60320.1	2	1212.47	1374	0.339837	4562-3	SVEN_7034	peptidase S8 and S53, subtilisin, kexin,sedolisin	4562	3
CCA60321.1	15	1407.47	1569	2.19565	4562-3	SVEN_7035	Non-ribosomal peptide synthetase	4562	3
CCA60322.1	18	405.467	567	9.14592	4562-3	SVEN_7036	putative esterase	4562	3
CCA60323.1	8	126.157	282	13.0643	4562-3	SVEN_7037	hypothetical protein	4562	3
CCA60324.1	37	1386.47	1548	5.49797	4562-3	SVEN_7038	Hypothetical radical SAM family enzyme, NOT coproporphyrinogen III oxidase, oxygen-independent	4562	3
CCA60325.1	5	137.309	294	7.50208	4562-3	SVEN_7039	Ferredoxin	4562	3
CCA60326.1	19	927.467	1089	4.22051	4562-3	SVEN_7040	Branched-chain amino acid aminotransferase	4562	3
CCA60327.1	12	1077.47	1239	2.2945	4562-3	SVEN_7041	putative ligase or carboxylase protein	4562	3
CCA60328.1	5	996.467	1158	1.03375	4562-3	SVEN_7042	hypothetical protein	4562	3
CCA60329.1	4	1101.47	1263	0.748167	4562-3	SVEN_7043	major facilitator superfamily MFS_1 protein	4562	3
CCA60330.1	3	423.467	585	1.45953	4562-3	SVEN_7044	hypothetical protein	4562	3
CCA60331.1	9	984.467	1146	1.88344	4562-3	SVEN_7045	Branched-chain amino acid aminotransferase	4562	3
CCA60332.1	10	1053.47	1215	1.95564	4562-3	SVEN_7046	hypothetical protein	4562	3
CCA60333.1	58	654.467	816	18.2579	4562-3	SVEN_7047	Predicted cobalt transporter CbtA	4562	3
CCA60334.1	16	79.0033	228	41.7239	4562-3	SVEN_7048	hypothetical protein	4562	3
CCA60335.1	15	423.467	585	7.29763	4562-3	SVEN_7049	hypothetical protein	4562	3
CCA60336.1	64	939.467	1101	14.0349	4562-3	SVEN_7050	ABC-type Fe3+-siderophore transport system,permease component	4562	3
CCA60337.1	96	876.467	1038	22.5655	4562-3	SVEN_7051	ABC-type Fe3+-siderophore transport system,permease component	4562	3
CCA60338.1	240	891.467	1053	55.4646	4562-3	SVEN_7052	putative ABC transporter, periplasmic iron-siderophore binding protein precursor	4562	3
CCA60339.1	19	444.467	606	8.80692	4562-3	SVEN_7053	hypothetical protein	4562	3
CCA60340.1	201	1587.47	1749	26.0856	4562-3	SVEN_7054	Transport protein	4562	3
CCA60341.1	38	507.467	669	15.4272	4562-3	SVEN_7055	Transcriptional regulator, MarR family	4562	3
CCA60342.1	47	783.467	945	12.3591	4562-3	SVEN_7056	formyltransferase	4562	3
CCA60343.1	27	1215.47	1377	4.57647	4562-3	SVEN_7057	Siderophore biosynthesis protein, monooxygenase	4562	3
CCA60344.1	18	900.467	1062	4.11827	4562-3	SVEN_7058	possible ABC Fe(3+) transporter binding protein	4562	3
CCA60345.1	32	14175.5	14337	0.465074	4562-3	SVEN_7059	Siderophore biosynthesis non-ribosomal peptide synthetase modules @ Bacillibactin synthetase component F	4562	3
CCA60346.1	5	64.7259	210	15.9148	4562-3	SVEN_7060	MbtH protein	4562	3
CCA60347.1	27	1770.47	1932	3.14185	4562-3	SVEN_7061	putative ABC transporter transmembrane	4562	3
CCA60348.1	33	1548.47	1710	4.39058	4562-3	SVEN_7062	ABC transporter protein, ATP-binding component	4562	3
CCA60349.1	39	933.467	1095	8.60747	4562-3	SVEN_7063	ABC-type Fe3+-siderophore transport system,permease component	4562	3
CCA60350.1	6	948.467	1110	1.30328	4562-3	SVEN_7064	ABC-type Fe3+-siderophore transport system,permease 2 component	4562	3
CCA60351.1	9	705.467	867	2.62831	4562-3	SVEN_7065	ABC-type Fe3+-siderophore transport system,ATPase component	4562	3
CCA60352.1	25	1413.47	1575	3.64388	4562-3	SVEN_7066	hypothetical protein	4562	3
CCA60353.1	5	71.7512	219	14.3566	4562-3	SVEN_7067	hypothetical protein	4562	3
CCA60354.1	21	1023.47	1185	4.22723	4562-3	SVEN_7068	acetylornithine aminotransferase	4562	3
CCA60355.1	11	777.467	939	2.91488	4562-3	SVEN_7069	acetylglutamate kinase	4562	3
CCA60356.1	14	990.467	1152	2.91204	4562-3	SVEN_7070	Glutamate N-acetyltransferase or N-acetylglutamate synthase	4562	3
CCA60357.1	18	879.467	1041	4.21661	4562-3	SVEN_7071	N-acetyl-gamma-glutamyl-phosphate reductase	4562	3
CCA60358.1	45	573.467	735	16.1664	4562-3	SVEN_7072	hypothetical protein	4562	3
CCA60359.1	79	321.672	483	50.5969	4562-3	SVEN_7073	hypothetical protein	4562	3
CCA60365.1	1	528.467	690	0.389845	4562-3	SVEN_7079	hypothetical protein	4562	3
CCA60366.1	6	1413.47	1575	0.874532	4562-3	SVEN_7080	Endo-1,4-beta-xylanase A precursor	4562	3
CCA60367.1	48	268.052	429	36.8919	4562-3	SVEN_7081	hypothetical protein	4562	3
CCA60368.1	51	1206.47	1368	8.70893	4562-3	SVEN_7082	Cytosine deaminase	4562	3
CCA60369.1	10	567.467	729	3.63053	4562-3	SVEN_7083	Transcriptional regulator, GntR family	4562	3
CCA60370.1	36	1593.47	1755	4.65446	4562-3	SVEN_7084	High-affinity choline uptake protein BetT	4562	3
CCA60371.1	4	1131.47	1293	0.72833	4562-3	SVEN_7085	putative ABC transporter permease protein	4562	3
CCA60373.1	24	930.467	1092	5.31398	4562-3	SVEN_7087	L-arabinose-binding periplasmic protein precursor AraF	4562	3
CCA60375.1	9	3996.47	4158	0.463955	4562-3	SVEN_7089	Assimilatory nitrate reductase large subunit	4562	3
CCA60377.1	33	330.639	492	20.5622	4562-3	SVEN_7091	hypothetical protein	4562	3
CCA60378.1	14	1134.47	1296	2.54241	4562-3	SVEN_7092	beta-lactamase	4562	3
CCA60379.1	7	720.467	882	2.00168	4562-3	SVEN_7093	hypothetical protein	4562	3
CCA60380.1	12	1023.47	1185	2.41556	4562-3	SVEN_7094	Agmatine deiminase	4562	3
CCA60382.1	17	420.467	582	8.32966	4562-3	SVEN_7096	HTH-type transcriptional regulator BetI	4562	3
CCA60390.1	10	342.538	504	6.01453	4562-3	SVEN_7104	hypothetical protein	4562	3
CCA60391.1	17	933.467	1095	3.75198	4562-3	SVEN_7105	Methyl-accepting chemotaxis protein	4562	3
CCA60392.1	12	480.467	642	5.1455	4562-3	SVEN_7106	hypothetical protein	4562	3
CCA60393.1	14	268.052	429	10.7601	4562-3	SVEN_7107	hypothetical protein	4562	3
CCA60394.1	20	1101.47	1263	3.74083	4562-3	SVEN_7108	Arginine deiminase	4562	3
CCA60395.1	21	1299.47	1461	3.32938	4562-3	SVEN_7109	Arginine or ornithine antiporter ArcD	4562	3
CCA60396.1	4	1251.47	1413	0.658492	4562-3	SVEN_7110	cAMP-binding proteins	4562	3
CCA60397.1	7	1293.47	1455	1.11494	4562-3	SVEN_7111	cyclase	4562	3
CCA60398.1	4	735.467	897	1.12049	4562-3	SVEN_7112	methyltransferase	4562	3
CCA60399.1	2	879.467	1041	0.468512	4562-3	SVEN_7113	PfkB domain protein	4562	3
CCA60402.1	9	693.467	855	2.67379	4562-3	SVEN_7116	hypothetical protein	4562	3
CCA60403.1	4	1032.47	1194	0.798167	4562-3	SVEN_7117	hypothetical protein	4562	3
CCA60404.1	11	229.704	390	9.86585	4562-3	SVEN_7118	hypothetical protein	4562	3
CCA60405.1	13	1023.47	1185	2.61685	4562-3	SVEN_7119	hypothetical protein	4562	3
CCA60406.1	4	1647.47	1809	0.500211	4562-3	SVEN_7120	hypothetical protein	4562	3
CCA60407.1	36	492.467	654	15.0604	4562-3	SVEN_7121	hypothetical protein	4562	3
CCA60408.1	22	5247.47	5409	0.86374	4562-3	SVEN_7122	hypothetical protein	4562	3
CCA60410.1	3	2025.47	2187	0.305145	4562-3	SVEN_7124	hypothetical protein	4562	3
CCA60411.1	10	438.467	600	4.69865	4562-3	SVEN_7125	hypothetical protein	4562	3
CCA60413.1	3	729.467	891	0.847277	4562-3	SVEN_7127	putative DNA-binding protein	4562	3
CCA60414.1	560	1584.47	1746	72.814	4562-3	SVEN_7128	hypothetical protein	4562	3
CCA60415.1	4	519.467	681	1.5864	4562-3	SVEN_7129	hypothetical protein	4562	3
CCA60416.1	9	165.605	324	11.1964	4562-3	SVEN_7130	DGPFAETKE family protein	4562	3
CCA60417.1	16	1815.47	1977	1.81569	4562-3	SVEN_7131	RNA polymerase sigma-70 factor, ECF subfamily	4562	3
CCA60418.1	1	2343.47	2505	0.0879126	4562-3	SVEN_7132	hypothetical protein	4562	3
CCA60426.1	7	996.467	1158	1.44726	4562-3	SVEN_7140	D-amino-acid oxidase	4562	3
CCA60431.1	5	1221.47	1383	0.843331	4562-3	SVEN_7145	Aldehyde dehydrogenase	4562	3
CCA60432.1	33	570.467	732	11.9177	4562-3	SVEN_7146	Transcriptional regulator, GntR family	4562	3
CCA60433.1	27	1893.47	2055	2.93776	4562-3	SVEN_7147	alkyl sulfatase	4562	3
CCA60436.1	15	1029.47	1191	3.00185	4562-3	SVEN_7150	hypothetical protein	4562	3
CCA60437.1	12	546.467	708	4.52405	4562-3	SVEN_7151	Transcriptional regulator, TetR family	4562	3
CCA60438.1	14	1473.47	1635	1.95748	4562-3	SVEN_7152	hypothetical protein	4562	3
CCA60439.1	12	957.467	1119	2.58207	4562-3	SVEN_7153	hypothetical protein	4562	3
CCA60446.1	0	699.467	861	0	4562-3	SVEN_7160	hypothetical protein	4562	3
CCA60450.1	3	876.467	1038	0.705173	4562-3	SVEN_7164	putative esterase	4562	3
CCA60454.1	1	435.467	597	0.473102	4562-3	SVEN_7168	hypothetical protein	4562	3
CCA60455.1	22	2166.47	2328	2.09209	4562-3	SVEN_7169	hypothetical protein	4562	3
CCA60458.1	8	687.467	849	2.39744	4562-3	SVEN_7172	hypothetical protein	4562	3
CCA60461.1	33	1086.47	1248	6.25759	4562-3	SVEN_7175	putative two-component system sensor kinase	4562	3
CCA60462.1	38	630.467	792	12.4174	4562-3	SVEN_7176	putative two-component system response regulator	4562	3
CCA60464.1	22	969.467	1131	4.67519	4562-3	SVEN_7178	secreted protein	4562	3
CCA60465.1	33	591.467	753	11.4946	4562-3	SVEN_7179	integral membrane protein	4562	3
CCA60479.1	2	1806.47	1968	0.228092	4562-3	SVEN_7193	hypothetical protein	4562	3
CCA60487.1	22	1011.47	1173	4.48106	4562-3	SVEN_7201	hypothetical protein	4562	3
CCA60488.1	3	411.467	573	1.50209	4562-3	SVEN_7202	putative membrane protein	4562	3
CCA60489.1	12	2619.47	2781	0.943796	4562-3	SVEN_7203	metallopeptidase domain protein	4562	3
CCA60490.1	12	597.467	759	4.13788	4562-3	SVEN_7204	hypothetical protein	4562	3
CCA60495.1	6	4236.47	4398	0.291781	4562-3	SVEN_7209	hypothetical protein	4562	3
CCA60501.1	2	1164.47	1326	0.353845	4562-3	SVEN_7215	hypothetical protein	4562	3
CCA60502.1	3	4149.47	4311	0.148949	4562-3	SVEN_7216	hypothetical protein	4562	3
CCA60504.1	4	1917.47	2079	0.429776	4562-3	SVEN_7218	EBNA-1 protein	4562	3
CCA60508.1	8	1566.47	1728	1.05215	4562-3	SVEN_7222	protease	4562	3
CCA60509.1	18	465.467	627	7.96698	4562-3	SVEN_7223	TetR-family transcriptional regulator	4562	3
CCA60510.1	10	1398.47	1560	1.47319	4562-3	SVEN_7224	Long-chain-fatty-acid--CoA ligase	4562	3
CCA60511.1	7	1008.47	1170	1.43003	4562-3	SVEN_7225	acyl-CoA dehydrogenase, short-chain specific	4562	3
CCA60512.1	16	1152.47	1314	2.86023	4562-3	SVEN_7226	hypothetical protein	4562	3
CCA60513.1	33	1407.47	1569	4.83043	4562-3	SVEN_7227	Glycerol-3-phosphate dehydrogenase	4562	3
CCA60514.1	8	438.467	600	3.75892	4562-3	SVEN_7228	Transcriptional regulator, TetR family	4562	3
CCA60515.1	28	1434.47	1596	4.0214	4562-3	SVEN_7229	Alkyldihydroxyacetonephosphate synthase	4562	3
CCA60516.1	6	720.467	882	1.71572	4562-3	SVEN_7230	Transcription regulator	4562	3
CCA60517.1	42	741.467	903	11.6699	4562-3	SVEN_7231	hypothetical protein	4562	3
CCA60518.1	137	648.467	810	43.5254	4562-3	SVEN_7232	hydrolase	4562	3
CCA60519.1	19	675.467	837	5.79508	4562-3	SVEN_7233	hypothetical protein	4562	3
CCA60520.1	49	933.467	1095	10.8145	4562-3	SVEN_7234	Flavohemoprotein (Hemoglobin protein) (Flavohemoglobin) (Nitric oxide dioxygenase)	4562	3
CCA60521.1	12	771.467	933	3.2046	4562-3	SVEN_7235	integral membrane protein	4562	3
CCA60522.1	11	522.467	684	4.33754	4562-3	SVEN_7236	putative phosphoglycerate mutase family protein	4562	3
CCA60523.1	17	411.467	573	8.51185	4562-3	SVEN_7237	Transcriptional regulator, TetR family	4562	3
CCA60524.1	12	1440.47	1602	1.71628	4562-3	SVEN_7238	Alkyldihydroxyacetonephosphate synthase	4562	3
CCA60525.1	7	393.467	555	3.66522	4562-3	SVEN_7239	hypothetical protein	4562	3
CCA60526.1	8	741.467	903	2.22284	4562-3	SVEN_7240	integral membrane protein	4562	3
CCA60527.1	11	996.467	1158	2.27426	4562-3	SVEN_7241	Chalcone synthase	4562	3
CCA60529.1	3	870.467	1032	0.710034	4562-3	SVEN_7243	oxidoreductase	4562	3
CCA60530.1	37	885.467	1047	8.60874	4562-3	SVEN_7244	hypothetical protein	4562	3
CCA60531.1	5	123.414	279	8.3467	4562-3	SVEN_7245	hypothetical protein	4562	3
CCA60532.1	35	528.467	690	13.6446	4562-3	SVEN_7246	Uncharacterized methyltransferase	4562	3
CCA60533.1	5	197.501	357	5.21568	4562-3	SVEN_7247	hypothetical protein	4562	3
CCA60534.1	10	1377.47	1539	1.49565	4562-3	SVEN_7248	iron-sulfur binding oxidoreductase	4562	3
CCA60535.1	7	414.467	576	3.47951	4562-3	SVEN_7249	hypothetical protein	4562	3
CCA60541.1	87	693.467	855	25.8466	4562-3	SVEN_7255	Methylenetetrahydrofolate dehydrogenase (NADP+) or Methenyltetrahydrofolate cyclohydrolase	4562	3
CCA60542.1	27	885.467	1047	6.28205	4562-3	SVEN_7256	hypothetical protein	4562	3
CCA60543.1	16	1248.47	1410	2.6403	4562-3	SVEN_7257	SWF or SNF family helicase	4562	3
CCA60544.1	86	2949.47	3111	6.0071	4562-3	SVEN_7258	Helicase, SNF2 or RAD54 family	4562	3
CCA60546.1	63	384.467	546	33.7592	4562-3	SVEN_7260	hypothetical protein	4562	3
CCA60547.1	16	1347.47	1509	2.44631	4562-3	SVEN_7261	hypothetical protein	4562	3
CCA60548.1	10	771.467	933	2.6705	4562-3	SVEN_7262	integral membrane protein	4562	3
CCA60549.1	4	177.154	336	4.65178	4562-3	SVEN_7263	hypothetical protein	4562	3
CCA60550.1	6	1797.47	1959	0.687702	4562-3	SVEN_7264	serine or threonine protein kinase	4562	3
CCA60551.1	24	2016.47	2178	2.45205	4562-3	SVEN_7265	peptidase	4562	3
CCA60552.1	14	492.467	654	5.85681	4562-3	SVEN_7266	putative methyltransferase	4562	3
CCA60554.1	3	3105.47	3267	0.199023	4562-3	SVEN_7268	putative sensor histidine kinase	4562	3
CCA60557.1	6	456.467	618	2.70802	4562-3	SVEN_7271	putative ATP or GTP binding protein	4562	3
CCA60558.1	29	265.106	426	22.5366	4562-3	SVEN_7272	hypothetical protein	4562	3
CCA60559.1	17	253.313	414	13.8261	4562-3	SVEN_7273	hypothetical protein	4562	3
CCA60560.1	10	966.467	1128	2.13168	4562-3	SVEN_7274	hypothetical protein	4562	3
CCA60561.1	13	1386.47	1548	1.93172	4562-3	SVEN_7275	ATP-dependent DNA ligase	4562	3
CCA60562.1	11	209.075	369	10.8393	4562-3	SVEN_7276	hypothetical protein	4562	3
CCA60563.1	123	624.467	786	40.5794	4562-3	SVEN_7277	Peptidoglycan N-acetylglucosamine deacetylase	4562	3
CCA60564.1	5	645.467	807	1.5959	4562-3	SVEN_7278	hypothetical protein	4562	3
CCA60565.1	5	212.033	372	4.85821	4562-3	SVEN_7279	hypothetical protein	4562	3
CCA60566.1	70	1365.47	1527	10.5615	4562-3	SVEN_7280	putative transcriptional regulatory protein	4562	3
CCA60567.1	43	615.467	777	14.3937	4562-3	SVEN_7281	hypothetical protein	4562	3
CCA60568.1	65	253.313	414	52.8646	4562-3	SVEN_7282	integral membrane protein	4562	3
CCA60569.1	12	288.913	450	8.55704	4562-3	SVEN_7283	Alkyl hydroperoxide reductase subunit C protein	4562	3
CCA60570.1	14	501.467	663	5.75169	4562-3	SVEN_7284	Transcriptional regulator, PadR family	4562	3
CCA60571.1	33	324.672	486	20.9401	4562-3	SVEN_7285	putative transcriptional regulator	4562	3
CCA60572.1	7	1185.47	1347	1.21652	4562-3	SVEN_7286	putative secreted protein	4562	3
CCA60574.1	16	342.538	504	9.62325	4562-3	SVEN_7288	hypothetical protein	4562	3
CCA60575.1	8	711.467	873	2.31657	4562-3	SVEN_7289	hypothetical protein	4562	3
CCA60577.1	12	1227.47	1389	2.0141	4562-3	SVEN_7291	Metallo-beta-lactamase family protein	4562	3
CCA60578.1	8	159.835	318	10.3117	4562-3	SVEN_7292	hypothetical protein	4562	3
CCA60579.1	2	1122.47	1284	0.367085	4562-3	SVEN_7293	hypothetical protein	4562	3
CCA60580.1	16	774.467	936	4.25625	4562-3	SVEN_7294	LysR-family transcriptional regulatory protein	4562	3
CCA60581.1	9	1134.47	1296	1.63441	4562-3	SVEN_7295	N-acyl-L-amino acid amidohydrolase	4562	3
CCA60582.1	21	423.467	585	10.2167	4562-3	SVEN_7296	putative integral membrane protein	4562	3
CCA60583.1	5	450.467	612	2.28674	4562-3	SVEN_7297	TetR-family transcriptional regulator	4562	3
CCA60584.1	8	1416.47	1578	1.16357	4562-3	SVEN_7298	hypothetical protein	4562	3
CCA60585.1	31	951.467	1113	6.7124	4562-3	SVEN_7299	probable regulatory protein	4562	3
CCA60586.1	17	1902.47	2064	1.84095	4562-3	SVEN_7300	hypothetical protein	4562	3
CCA60587.1	36	1023.47	1185	7.24667	4562-3	SVEN_7301	lipase	4562	3
CCA60588.1	18	432.467	594	8.57491	4562-3	SVEN_7302	5-methylthioadenosine nucleosidase or S-adenosylhomocysteine nucleosidase	4562	3
CCA60589.1	5	67.1997	213	15.3289	4562-3	SVEN_7303	hypothetical protein	4562	3
CCA60590.1	13	1260.47	1422	2.12482	4562-3	SVEN_7304	carbon monoxide dehydrogenase E protein	4562	3
CCA60591.1	22	708.467	870	6.39754	4562-3	SVEN_7305	MoxR ATPases	4562	3
CCA60592.1	9	226.727	387	8.17805	4562-3	SVEN_7306	hypothetical protein	4562	3
CCA60593.1	31	354.503	516	18.0157	4562-3	SVEN_7307	hypothetical protein	4562	3
CCA60594.1	15	312.704	474	9.88253	4562-3	SVEN_7308	Transcriptional regulator, HxlR family	4562	3
CCA60596.1	20	1152.47	1314	3.57529	4562-3	SVEN_7310	two-component system sensor kinase	4562	3
CCA60597.1	11	519.467	681	4.36259	4562-3	SVEN_7311	DNA-binding response regulator, LuxR family	4562	3
CCA60598.1	2	348.503	510	1.18231	4562-3	SVEN_7312	hypothetical protein	4562	3
CCA60599.1	24	360.503	522	13.7155	4562-3	SVEN_7313	hypothetical protein	4562	3
CCA60601.1	0	58.2058	201	0	4562-3	SVEN_7315	hypothetical protein	4562	3
CCA60602.1	661	336.605	498	404.567	4562-3	SVEN_7316	Peptidyl-prolyl cis-trans isomerase	4562	3
CCA60603.1	57	669.467	831	17.5411	4562-3	SVEN_7317	hypothetical protein	4562	3
CCA60605.1	6	2406.47	2568	0.513667	4562-3	SVEN_7319	Serine phosphatase RsbU, regulator of sigma subunit	4562	3
CCA60606.1	6	603.467	765	2.04837	4562-3	SVEN_7320	alpha or beta hydrolase fold	4562	3
CCA60607.1	12	271.052	432	9.1209	4562-3	SVEN_7321	hypothetical protein	4562	3
CCA60608.1	2	435.467	597	0.946204	4562-3	SVEN_7322	hypothetical protein	4562	3
CCA60609.1	15	1152.47	1314	2.68147	4562-3	SVEN_7323	hypothetical protein; putative Esterase or lipase or thioesterase and PRT domains	4562	3
CCA60611.1	6	453.467	615	2.72594	4562-3	SVEN_7325	hypothetical protein	4562	3
CCA60612.1	22	1863.47	2025	2.43227	4562-3	SVEN_7326	Phospholipase C	4562	3
CCA60613.1	36	660.467	822	11.2295	4562-3	SVEN_7327	DeoR-family transcriptional regulator	4562	3
CCA60614.1	18	762.467	924	4.86364	4562-3	SVEN_7328	Glucosamine-6-phosphate deaminase	4562	3
CCA60615.1	5	675.467	837	1.52502	4562-3	SVEN_7329	Tagatose 1,6-diphosphate aldolase	4562	3
CCA60616.1	6	474.467	636	2.60529	4562-3	SVEN_7330	hypothetical protein	4562	3
CCA60617.1	38	1098.47	1260	7.127	4562-3	SVEN_7331	hypothetical protein	4562	3
CCA60618.1	14	276.998	438	10.4127	4562-3	SVEN_7332	aclJ	4562	3
CCA60619.1	94	645.467	807	30.0029	4562-3	SVEN_7333	putative hydrolase	4562	3
CCA60620.1	69	822.467	984	17.2839	4562-3	SVEN_7334	Threonine dehydratase	4562	3
CCA60621.1	104	390.467	552	54.8731	4562-3	SVEN_7335	acetyltransferase	4562	3
CCA60622.1	608	1113.47	1275	112.496	4562-3	SVEN_7336	D-alanyl-D-alanine carboxypeptidase	4562	3
CCA60623.1	527	2058.47	2220	52.7444	4562-3	SVEN_7337	Catalase or Peroxidase	4562	3
CCA60624.1	14	250.439	411	11.5169	4562-3	SVEN_7338	Transcriptional regulator, FUR family	4562	3
CCA60625.1	602	339.572	501	365.237	4562-3	SVEN_7339	Thiol peroxidase, Tpx-type	4562	3
CCA60627.1	5	1224.47	1386	0.841265	4562-3	SVEN_7341	putative secreted hydrolase	4562	3
CCA60628.1	23	903.467	1065	5.24476	4562-3	SVEN_7342	Transcriptional regulator, AraC family	4562	3
CCA60629.1	10	109.871	264	18.7511	4562-3	SVEN_7343	hypothetical protein	4562	3
CCA60630.1	530	834.467	996	130.851	4562-3	SVEN_7344	NAD-dependent glyceraldehyde-3-phosphate dehydrogenase	4562	3
CCA60631.1	43	714.467	876	12.3993	4562-3	SVEN_7345	hypothetical protein	4562	3
CCA60632.1	11	435.467	597	5.20412	4562-3	SVEN_7346	hypothetical protein	4562	3
CCA60633.1	16	212.033	372	15.5463	4562-3	SVEN_7347	Transcriptional regulator, PadR family	4562	3
CCA60634.1	10	2916.47	3078	0.706404	4562-3	SVEN_7348	putative glycosyl hydrolase	4562	3
CCA60636.1	76	738.467	900	21.2028	4562-3	SVEN_7350	LacI family transcriptional regulator	4562	3
CCA60637.1	6	3210.47	3372	0.385029	4562-3	SVEN_7351	hypothetical protein	4562	3
CCA60638.1	4	4125.47	4287	0.199755	4562-3	SVEN_7352	secreted glycosyl hydrolase	4562	3
CCA60639.1	6	1254.47	1416	0.985376	4562-3	SVEN_7353	hypothetical protein	4562	3
CCA60640.1	2	798.467	960	0.51604	4562-3	SVEN_7354	Maltose or maltodextrin ABC transporter, permease protein MalF	4562	3
CCA60643.1	6	642.467	804	1.92402	4562-3	SVEN_7357	Methyltransferase type 12	4562	3
CCA60644.1	25	705.467	867	7.30085	4562-3	SVEN_7358	N-hydroxyarylamine O-acetyltransferase	4562	3
CCA60645.1	7	324.672	486	4.44185	4562-3	SVEN_7359	hypothetical protein	4562	3
CCA60647.1	3	1263.47	1425	0.489178	4562-3	SVEN_7361	hydrolase	4562	3
CCA60653.1	6	615.467	777	2.00843	4562-3	SVEN_7367	Predicted transcriptional regulator of N-Acetylglucosamine utilization, GntR family	4562	3
CCA60655.1	17	426.467	588	8.21247	4562-3	SVEN_7369	Transcriptional regulator, TetR family	4562	3
CCA60663.1	11	10470.5	10632	0.216439	4562-3	SVEN_7377	hypothetical protein	4562	3
CCA60670.1	5	894.467	1056	1.15164	4562-3	SVEN_7384	Cysteine synthase	4562	3
CCA60671.1	47	1053.47	1215	9.19151	4562-3	SVEN_7385	histidine autokinase	4562	3
CCA60672.1	58	1818.47	1980	6.57102	4562-3	SVEN_7386	hypothetical protein	4562	3
CCA60673.1	152	3543.47	3705	8.83741	4562-3	SVEN_7387	hypothetical protein	4562	3
CCA60674.1	53	993.467	1155	10.9909	4562-3	SVEN_7388	MoxR like ATPase	4562	3
CCA60675.1	278	4752.47	4914	12.0513	4562-3	SVEN_7389	hypothetical protein	4562	3
CCA60676.1	52	726.467	888	14.7468	4562-3	SVEN_7390	hypothetical protein	4562	3
CCA60677.1	15	1251.47	1413	2.46935	4562-3	SVEN_7391	hypothetical protein	4562	3
CCA60678.1	56	1547.47	1709	7.4555	4562-3	SVEN_7392	hypothetical protein	4562	3
CCA60679.1	10	241.562	402	8.52867	4562-3	SVEN_7393	hypothetical protein	4562	3
CCA60680.1	145	450.467	612	66.3155	4562-3	SVEN_7394	ADP-ribose pyrophosphatase	4562	3
CCA60681.1	35	606.467	768	11.8897	4562-3	SVEN_7395	hypothetical protein	4562	3
CCA60682.1	12	1029.47	1191	2.40148	4562-3	SVEN_7396	putative cytochrome P450 hydroxylase	4562	3
CCA60688.1	2	58.2058	201	7.07903	4562-3	SVEN_7402	hypothetical protein	4562	3
CCA60689.1	15	711.467	873	4.34357	4562-3	SVEN_7403	hypothetical protein	4562	3
CCA60690.1	8	846.467	1008	1.94711	4562-3	SVEN_7404	Aldo-keto reductase	4562	3
CCA60691.1	13	468.467	630	5.71708	4562-3	SVEN_7405	hypothetical protein	4562	3
CCA60693.1	6	417.467	579	2.96101	4562-3	SVEN_7407	GCN5-related N-acetyltransferase	4562	3
CCA60694.1	30	1563.47	1725	3.95314	4562-3	SVEN_7408	hypothetical protein	4562	3
CCA60695.1	1	447.467	609	0.460415	4562-3	SVEN_7409	AraC-family transcriptional regulator	4562	3
CCA60696.1	9	375.467	537	4.93834	4562-3	SVEN_7410	ATP or GTP binding protein	4562	3
CCA60697.1	7	345.503	507	4.17403	4562-3	SVEN_7411	transmembrane transport protein	4562	3
CCA60699.1	18	459.467	621	8.07102	4562-3	SVEN_7413	hypothetical protein	4562	3
CCA60700.1	13	288.913	450	9.27012	4562-3	SVEN_7414	hypothetical protein	4562	3
CCA60702.1	28	271.052	432	21.2821	4562-3	SVEN_7416	Subtilisin inhibitor protein 15	4562	3
CCA60703.1	25	9468.47	9630	0.543964	4562-3	SVEN_7417	hypothetical protein	4562	3
CCA60707.1	10	8127.47	8289	0.253486	4562-3	SVEN_7421	insecticidal toxin complex protein	4562	3
CCA60710.1	7	750.467	912	1.92166	4562-3	SVEN_7424	phytoene synthase	4562	3
CCA60711.1	11	621.467	783	3.64657	4562-3	SVEN_7425	Beta-ketoadipate enol-lactone hydrolase	4562	3
CCA60712.1	4	585.467	747	1.40756	4562-3	SVEN_7426	phosphotransferase	4562	3
CCA60713.1	9	432.467	594	4.28746	4562-3	SVEN_7427	Transcriptional regulator, TetR family	4562	3
CCA60715.1	7	477.467	639	3.0204	4562-3	SVEN_7429	hypothetical protein	4562	3
CCA60716.1	4	462.467	624	1.78192	4562-3	SVEN_7430	Conserved hypothetical protein	4562	3
CCA60717.1	6	576.467	738	2.14431	4562-3	SVEN_7431	hypothetical protein	4562	3
CCA60718.1	11	513.467	675	4.41357	4562-3	SVEN_7432	Methyltransferase	4562	3
CCA60719.1	9	435.467	597	4.25792	4562-3	SVEN_7433	hypothetical protein	4562	3
CCA60720.1	2	197.501	357	2.08627	4562-3	SVEN_7434	hypothetical protein	4562	3
CCA60721.1	13	217.883	378	12.2922	4562-3	SVEN_7435	IS1647 transposase	4562	3
CCA60722.1	13	432.467	594	6.19299	4562-3	SVEN_7436	Transcriptional regulator, TetR family	4562	3
CCA60723.1	37	702.467	864	10.8514	4562-3	SVEN_7437	hypothetical protein	4562	3
CCA60724.1	21	107.234	261	40.3457	4562-3	SVEN_7438	hypothetical protein	4562	3
CCA60725.1	20	510.467	672	8.07184	4562-3	SVEN_7439	acetyltransferase	4562	3
CCA60726.1	7	462.467	624	3.11837	4562-3	SVEN_7441	Transcriptional regulator, TetR family	4562	3
CCA60727.1	15	4152.47	4314	0.744209	4562-3	SVEN_7440	hypothetical protein	4562	3
CCA60728.1	1	627.467	789	0.328337	4562-3	SVEN_7442	hypothetical protein	4562	3
CCA60731.1	2	174.314	333	2.36378	4562-3	SVEN_7445	hypothetical protein	4562	3
CCA60734.1	14	288.913	450	9.98321	4562-3	SVEN_7448	hypothetical protein	4562	3
CCA60735.1	10	381.467	543	5.40074	4562-3	SVEN_7449	Transposase and inactivated derivatives protein	4562	3
CCA60737.1	3	182.863	342	3.3799	4562-3	SVEN_7451	hypothetical protein	4562	3
CCA60738.1	11	441.467	603	5.13339	4562-3	SVEN_7452	hypothetical protein	4562	3
CCA53289.1	71.583	429.467	591	34.3392	4562-3	SVEN_0001	hypothetical protein	4562	3
CCA53301.1	5	1440.47	1602	0.715116	4562-3	SVEN_0013	Beta-carotene ketolase	4562	3
CCA53306.1	3	498.467	660	1.23992	4562-3	SVEN_0018	hypothetical protein	4562	3
CCA53307.1	6	1497.47	1659	0.825475	4562-3	SVEN_0019	protein kinase	4562	3
CCA53311.1	7	780.467	942	1.84779	4562-3	SVEN_0023	hypothetical protein	4562	3
CCA53312.1	2	609.467	771	0.676067	4562-3	SVEN_0024	hypothetical protein	4562	3
CCA53315.1	8	408.467	570	4.035	4562-3	SVEN_0027	hypothetical protein	4562	3
CCA53316.1	3	1302.47	1464	0.474531	4562-3	SVEN_0028	transmembrane efflux protein	4562	3
CCA53317.1	5	405.467	567	2.54053	4562-3	SVEN_0029	Transcriptional regulator, TetR family	4562	3
CCA53318.1	1	645.467	807	0.31918	4562-3	SVEN_0030	Enoyl-CoA hydratase	4562	3
CCA53326.1	18	3192.47	3354	1.1616	4562-3	SVEN_0038	TPR repeat protein	4562	3
CCA53327.1	9	570.467	732	3.25029	4562-3	SVEN_0039	hypothetical protein	4562	3
CCA53329.1	63	558.467	720	23.2409	4562-3	SVEN_0041	conserved hypothetical protein	4562	3
CCA53330.1	1199	1593.47	1755	155.019	4562-3	SVEN_0042	hypothetical protein	4562	3
CCA53331.1	2416	441.467	603	1127.48	4562-3	SVEN_0043	hypothetical protein	4562	3
CCA53337.1	20	948.467	1110	4.34428	4562-3	SVEN_0049	hypothetical protein	4562	3
CCA53338.1	2	212.033	372	1.94328	4562-3	SVEN_0050	transcriptional regulator, MerR family	4562	3
CCA53340.1	490	2649.47	2811	38.102	4562-3	SVEN_0052	secreted protein	4562	3
CCA53341.1	5	171.384	330	6.01049	4562-3	SVEN_0053	hypothetical protein	4562	3
CCA53344.1	1	1005.47	1167	0.2049	4562-3	SVEN_0056	hypothetical protein	4562	3
CCA53347.1	9	747.467	909	2.48062	4562-3	SVEN_0059	ABC-type multidrug transport system, ATPase component	4562	3
CCA53348.1	56	60.3526	204	191.162	4562-3	SVEN_0060	cold shock protein	4562	3
CCA53353.1	103	1038.47	1200	20.4341	4562-3	SVEN_0065	Extracellular alkaline serine protease 2	4562	3
CCA53354.1	5	666.467	828	1.54562	4562-3	SVEN_0066	hypothetical protein	4562	3
CCA53355.1	5	297.796	459	3.45908	4562-3	SVEN_0067	hypothetical protein	4562	3
CCA53361.1	2	540.467	702	0.762379	4562-3	SVEN_0073	Transcriptional regulator, GntR family	4562	3
CCA53362.1	2	1299.47	1461	0.317084	4562-3	SVEN_0074	lyase precursor	4562	3
CCA53367.1	0	846.467	1008	0	4562-3	SVEN_0079	binding-protein-dependent transport systems inner membrane component	4562	3
CCA53368.1	6	1164.47	1326	1.06153	4562-3	SVEN_0080	putative sugar binding protein	4562	3
CCA53370.1	0	708.467	870	0	4562-3	SVEN_0082	2-hydroxyhepta-2,4-diene-1,7-dioate isomerase or 5-carboxymethyl-2-oxo-hex-3-ene-1,7-dioate decarboxylase	4562	3
CCA53372.1	0	531.467	693	0	4562-3	SVEN_0084	Hemolysin-type calcium-binding region	4562	3
CCA53374.1	3	999.467	1161	0.61839	4562-3	SVEN_0086	secreted peptidase	4562	3
CCA53375.1	3	456.467	618	1.35401	4562-3	SVEN_0087	2-5 RNA ligase	4562	3
CCA53376.1	4	531.467	693	1.55058	4562-3	SVEN_0088	Pterin-4-alpha-carbinolamine dehydratase	4562	3
CCA53377.1	12	792.467	954	3.11968	4562-3	SVEN_0089	Beta-lactamase	4562	3
CCA53378.1	12	1248.47	1410	1.98022	4562-3	SVEN_0090	UDP-N-acetylmuramoylalanyl-D-glutamyl-2,6-diaminopimelate--D-alanyl-D-alanine ligase	4562	3
CCA53379.1	4	354.503	516	2.32461	4562-3	SVEN_0091	hypothetical protein	4562	3
CCA53380.1	4	2103.47	2265	0.391773	4562-3	SVEN_0092	secreted protein	4562	3
CCA53387.1	7	720.467	882	2.00168	4562-3	SVEN_0099	Transcriptional regulator, HxlR family	4562	3
CCA53388.1	52	1161.47	1323	9.22373	4562-3	SVEN_0100	hypothetical protein	4562	3
CCA53389.1	5	1149.47	1311	0.896156	4562-3	SVEN_0101	secreted hydrolase	4562	3
CCA53390.1	11	972.467	1134	2.33039	4562-3	SVEN_0102	monooxygenase_	4562	3
CCA53391.1	4	405.467	567	2.03243	4562-3	SVEN_0103	putative ATP or GTP-binding protein	4562	3
CCA53392.1	4	259.211	420	3.1792	4562-3	SVEN_0104	hypothetical protein	4562	3
CCA53393.1	7	276.998	438	5.20633	4562-3	SVEN_0105	hypothetical protein	4562	3
CCA53394.1	41	2610.47	2772	3.23575	4562-3	SVEN_0106	putative sensor histidine kinase	4562	3
CCA53395.1	11	1614.47	1776	1.4037	4562-3	SVEN_0107	putative serine or threonine protein kinase	4562	3
CCA53396.1	2	180.028	339	2.28876	4562-3	SVEN_0108	thioredoxin	4562	3
CCA53397.1	18	1221.47	1383	3.03599	4562-3	SVEN_0109	Mannan endo-1,4-beta-mannosidase precursor	4562	3
CCA53398.1	339	1437.47	1599	48.5861	4562-3	SVEN_0110	putative hydrolase	4562	3
CCA53404.1	1	1557.47	1719	0.132279	4562-3	SVEN_0116	hypothetical protein	4562	3
CCA53405.1	16	345.503	507	9.54065	4562-3	SVEN_0117	hypothetical protein	4562	3
CCA53406.1	9	606.467	768	3.05735	4562-3	SVEN_0118	3-oxoacyl-[acyl-carrier protein] reductase	4562	3
CCA53408.1	4	858.467	1020	0.959945	4562-3	SVEN_0120	Transcriptional regulator, AraC family	4562	3
CCA53409.1	0	420.467	582	0	4562-3	SVEN_0121	hypothetical protein	4562	3
CCA53410.1	4	1068.47	1230	0.771274	4562-3	SVEN_0122	hypothetical protein	4562	3
CCA53411.1	40	813.467	975	10.1305	4562-3	SVEN_0123	Choline or glycine betaine ABC transporter,substrate binding protein	4562	3
CCA53412.1	110	1836.47	1998	12.3401	4562-3	SVEN_0124	Choline or glycine betaine ABC transporter,permease protein	4562	3
CCA53413.1	64	954.467	1116	13.8143	4562-3	SVEN_0125	Choline or glycine betaine ABC transporter,ATP-binding protein	4562	3
CCA53414.1	92	1365.47	1527	13.8809	4562-3	SVEN_0126	Choline dehydrogenase	4562	3
CCA53415.1	121	1548.47	1710	16.0988	4562-3	SVEN_0127	Betaine aldehyde dehydrogenase	4562	3
CCA53416.1	89	336.605	498	54.4727	4562-3	SVEN_0128	hypothetical protein	4562	3
CCA53417.1	5	294.826	456	3.49393	4562-3	SVEN_0129	putative regulator	4562	3
CCA53418.1	4	107.234	261	7.68489	4562-3	SVEN_0130	WhiB transcription regulator	4562	3
CCA53419.1	8	792.467	954	2.07979	4562-3	SVEN_0131	Oxidoreductase, aldo or keto reductase family	4562	3
CCA53421.1	1	528.467	690	0.389845	4562-3	SVEN_0133	secreted protein	4562	3
CCA53422.1	1	145.746	303	1.41356	4562-3	SVEN_0134	putative membrane protein	4562	3
CCA53423.1	4	1038.47	1200	0.793555	4562-3	SVEN_0135	NADH dehydrogenase	4562	3
CCA53424.1	1	798.467	960	0.25802	4562-3	SVEN_0136	putative RNA polymerase ECF-subfamily sigma factor	4562	3
CCA53425.1	8	1056.47	1218	1.56007	4562-3	SVEN_0137	hypothetical protein	4562	3
CCA53426.1	3	411.467	573	1.50209	4562-3	SVEN_0138	GCN5-related N-acetyltransferase	4562	3
CCA53427.1	1	285.942	447	0.720496	4562-3	SVEN_0139	Glyoxalase family protein	4562	3
CCA53428.1	83	1359.47	1521	12.5782	4562-3	SVEN_0140	Catalase	4562	3
CCA53429.1	30	1050.47	1212	5.88368	4562-3	SVEN_0141	putative membrane protein	4562	3
CCA53430.1	6	834.467	996	1.48133	4562-3	SVEN_0142	hypothetical protein	4562	3
CCA53431.1	11	963.467	1125	2.35215	4562-3	SVEN_0143	Ribonuclease BN	4562	3
CCA53432.1	6	1428.47	1590	0.865348	4562-3	SVEN_0144	ABC-type antimicrobial peptide transport system,ATPase component	4562	3
CCA53434.1	28	327.672	489	17.6047	4562-3	SVEN_0146	hypothetical protein	4562	3
CCA53435.1	11	393.467	555	5.75963	4562-3	SVEN_0147	Cinorf13 protein	4562	3
CCA53436.1	14	1125.47	1287	2.56274	4562-3	SVEN_0148	putative integral membrane protein	4562	3
CCA53437.1	9	1890.47	2052	0.980807	4562-3	SVEN_0149	hypothetical protein	4562	3
CCA53440.1	0	693.467	855	0	4562-3	SVEN_0152	Aromatic hydrocarbon utilization transcriptional regulator CatR	4562	3
CCA53442.1	18	1206.47	1368	3.07374	4562-3	SVEN_0154	NADPH-dependent mycothiol reductase Mtr	4562	3
CCA53443.1	4	327.672	489	2.51496	4562-3	SVEN_0155	probable flavin oxygenase	4562	3
CCA53444.1	3	291.855	453	2.11769	4562-3	SVEN_0156	Transcriptional regulator, MarR family	4562	3
CCA53445.1	6	981.467	1143	1.25946	4562-3	SVEN_0157	2,4-dienoyl-CoA reductase	4562	3
CCA53446.1	3	2202.47	2364	0.280622	4562-3	SVEN_0158	MMPL domain protein	4562	3
CCA53447.1	8	1011.47	1173	1.62948	4562-3	SVEN_0159	putative two-component system sensor kinase	4562	3
CCA53449.1	15	384.467	546	8.0379	4562-3	SVEN_0161	acyl-CoA hydrolase	4562	3
CCA53450.1	10	552.467	714	3.7291	4562-3	SVEN_0162	Transcriptional regulator, TetR family	4562	3
CCA53451.1	19	1575.47	1737	2.48459	4562-3	SVEN_0163	amidotransferase-related protein	4562	3
CCA53452.1	74	906.467	1068	16.8186	4562-3	SVEN_0164	ABC transporter (iron.B12.siderophore.hemin) ,periplasmic substrate-binding component	4562	3
CCA53453.1	58	942.467	1104	12.6786	4562-3	SVEN_0165	ABC transporter (iron.B12.siderophore.hemin) ,permease component	4562	3
CCA53454.1	18	684.467	846	5.41789	4562-3	SVEN_0166	ABC transporter (iron.B12.siderophore.hemin) ,ATP-binding component	4562	3
CCA53455.1	26	474.467	636	11.2896	4562-3	SVEN_0167	ABC transporter	4562	3
CCA53456.1	40	717.467	879	11.486	4562-3	SVEN_0168	Zinc ABC transporter, inner membrane permease protein ZnuB	4562	3
CCA53457.1	39	513.467	675	15.6481	4562-3	SVEN_0169	periplasmic solute binding protein	4562	3
CCA53458.1	195	1500.47	1662	26.7743	4562-3	SVEN_0170	Long-chain-fatty-acid--CoA ligase	4562	3
CCA53459.1	188	1626.47	1788	23.8135	4562-3	SVEN_0171	hypothetical protein	4562	3
CCA53460.1	44	1047.47	1209	8.65411	4562-3	SVEN_0172	acyl-CoA dehydrogenase	4562	3
CCA53461.1	37	939.467	1101	8.11391	4562-3	SVEN_0173	probable unsaturated glucuronyl hydrolase	4562	3
CCA53462.1	128	1065.47	1227	24.7503	4562-3	SVEN_0174	general substrate transporters	4562	3
CCA53463.1	54	588.467	750	18.9052	4562-3	SVEN_0175	hypothetical protein	4562	3
CCA53464.1	50	543.467	705	18.9543	4562-3	SVEN_0176	RNA polymerase sigma-54 factor RpoN	4562	3
CCA53465.1	8	1038.47	1200	1.58711	4562-3	SVEN_0177	putative transmembrane efflux protein	4562	3
CCA53466.1	1	259.211	420	0.794799	4562-3	SVEN_0178	PduO	4562	3
CCA53467.1	13	663.467	825	4.03677	4562-3	SVEN_0179	oxidoreductase of aldo or keto reductase family,subgroup 1	4562	3
CCA53468.1	19	729.467	891	5.36609	4562-3	SVEN_0180	3-hydroxyisobutyrate dehydrogenase	4562	3
CCA53469.1	14	480.467	642	6.00309	4562-3	SVEN_0181	Transcriptional regulator, TetR family	4562	3
CCA53471.1	8	1059.47	1221	1.55565	4562-3	SVEN_0183	Lactate 2-monooxygenase	4562	3
CCA53472.1	17	948.467	1110	3.69264	4562-3	SVEN_0184	hypothetical protein	4562	3
CCA53477.1	5	1050.47	1212	0.980613	4562-3	SVEN_0189	putative glycosyl transferase	4562	3
CCA53478.1	14	2181.47	2343	1.32218	4562-3	SVEN_0190	Protein-export membrane protein SecD	4562	3
CCA53483.1	2	783.467	945	0.52592	4562-3	SVEN_0195	hypothetical protein	4562	3
CCA53488.1	2	2652.47	2814	0.155342	4562-3	SVEN_0200	hypothetical protein	4562	3
CCA53490.1	3	369.467	531	1.67285	4562-3	SVEN_0202	NUDIX hydrolase, MutT	4562	3
CCA53491.1	23	768.467	930	6.16613	4562-3	SVEN_0203	Glutaminase	4562	3
CCA53492.1	29	933.467	1095	6.40043	4562-3	SVEN_0204	3-hydroxyisobutyryl-CoA hydrolase	4562	3
CCA53493.1	7	522.467	684	2.76026	4562-3	SVEN_0205	putative acetyltransferase	4562	3
CCA53494.1	17	265.106	426	13.2111	4562-3	SVEN_0206	Ribonuclease HI	4562	3
CCA53495.1	9	756.467	918	2.45111	4562-3	SVEN_0207	PseT polynucleotide 5-kinase and 3-phosphatase	4562	3
CCA53496.1	8	1047.47	1209	1.57347	4562-3	SVEN_0208	polynucleotide kinase or ligase	4562	3
CCA53497.1	3	188.696	348	3.27544	4562-3	SVEN_0209	hypothetical protein	4562	3
CCA53498.1	14	420.467	582	6.85972	4562-3	SVEN_0211	Dienelactone hydrolase	4562	3
CCA53499.1	6	1041.47	1203	1.1869	4562-3	SVEN_0212	hypothetical protein	4562	3
CCA53500.1	3	408.467	570	1.51312	4562-3	SVEN_0213	putative oxidoreductase	4562	3
CCA53502.1	25	1197.47	1359	4.30117	4562-3	SVEN_0215	NADH dehydrogenase	4562	3
CCA53503.1	1	666.467	828	0.309123	4562-3	SVEN_0216	putative lipoprotein	4562	3
CCA53504.1	1	294.826	456	0.698786	4562-3	SVEN_0217	hypothetical protein	4562	3
CCA53505.1	2	903.467	1065	0.456066	4562-3	SVEN_0218	hypothetical protein	4562	3
CCA53508.1	4	615.467	777	1.33895	4562-3	SVEN_0221	Spectinomycin 9-O-adenylyltransferase	4562	3
CCA53509.1	42	1272.47	1434	6.80006	4562-3	SVEN_0222	Aspartate ammonia-lyase	4562	3
CCA53510.1	103	960.467	1122	22.0935	4562-3	SVEN_0223	L-asparaginase	4562	3
CCA53511.1	1	303.796	465	0.678153	4562-3	SVEN_0224	Transcriptional regulator, AsnC family	4562	3
CCA53512.1	5	642.467	804	1.60335	4562-3	SVEN_0225	putative secreted ribonuclease	4562	3
CCA53513.1	74	390.467	552	39.0443	4562-3	SVEN_0226	L-2,4-diaminobutyric acid acetyltransferase	4562	3
CCA53514.1	203	1110.47	1272	37.6617	4562-3	SVEN_0227	Diaminobutyrate-pyruvate aminotransferase	4562	3
CCA53515.1	57	256.262	417	45.8248	4562-3	SVEN_0228	L-ectoine synthase	4562	3
CCA53516.1	253	735.467	897	70.8708	4562-3	SVEN_0229	Ectoine hydroxylase	4562	3
CCA53517.1	21	711.467	873	6.08099	4562-3	SVEN_0230	RNA polymerase sigma factor SigB	4562	3
CCA53518.1	3	294.826	456	2.09636	4562-3	SVEN_0231	regulatory protein	4562	3
CCA53519.1	14	630.467	792	4.57484	4562-3	SVEN_0232	SAM-dependent methyltransferases	4562	3
CCA53520.1	2	648.467	810	0.635407	4562-3	SVEN_0233	N-formylglutamate deformylase	4562	3
CCA53522.1	61	1113.47	1275	11.2866	4562-3	SVEN_0235	putative secreted protein	4562	3
CCA53523.1	48	678.467	840	14.5755	4562-3	SVEN_0236	hypothetical protein	4562	3
CCA53525.1	1	223.772	384	0.920671	4562-3	SVEN_0238	Transcriptional regulator, MerR family	4562	3
CCA53526.1	5	998.467	1160	1.03168	4562-3	SVEN_0239	transporter, putative	4562	3
CCA53527.1	3	966.467	1128	0.639505	4562-3	SVEN_0240	putative transcriptional regulator	4562	3
CCA53528.1	0	318.704	480	0	4562-3	SVEN_0241	Isoquinoline 1-oxidoreductase alpha subunit	4562	3
CCA53529.1	5	2235.47	2397	0.460799	4562-3	SVEN_0242	Isoquinoline 1-oxidoreductase beta subunit	4562	3
CCA53531.1	1	276.998	438	0.743761	4562-3	SVEN_0244	conserved OsmC protein	4562	3
CCA53532.1	7	537.467	699	2.68322	4562-3	SVEN_0245	demethylmenaquinone methyltransferase	4562	3
CCA53533.1	12	1341.47	1503	1.84294	4562-3	SVEN_0246	Amino acid permease-associated region	4562	3
CCA53534.1	0	256.262	417	0	4562-3	SVEN_0247	Universal stress protein	4562	3
CCA53535.1	21	1281.47	1443	3.37615	4562-3	SVEN_0248	putative carboxylesterase	4562	3
CCA53536.1	9	1083.47	1245	1.71134	4562-3	SVEN_0249	hypothetical protein	4562	3
CCA53537.1	2	732.467	894	0.562538	4562-3	SVEN_0250	Transcriptional regulator, MerR family	4562	3
CCA53538.1	4	1041.47	1203	0.79127	4562-3	SVEN_0251	Chromosome partition protein smc	4562	3
CCA53539.1	3	690.467	852	0.895135	4562-3	SVEN_0252	possible flavodoxin	4562	3
CCA53540.1	2	212.033	372	1.94328	4562-3	SVEN_0253	hypothetical protein	4562	3
CCA53541.1	2	209.075	369	1.97077	4562-3	SVEN_0254	hypothetical protein	4562	3
CCA53542.1	3	276.998	438	2.23128	4562-3	SVEN_0255	hypothetical protein	4562	3
CCA53543.1	4	194.58	354	4.23519	4562-3	SVEN_0256	Integral membrane protein	4562	3
CCA53544.1	3	1200.47	1362	0.51485	4562-3	SVEN_0257	Cell division protein FtsH	4562	3
CCA53545.1	3	780.467	942	0.791912	4562-3	SVEN_0258	Fructokinase	4562	3
CCA53546.1	2	390.467	552	1.05525	4562-3	SVEN_0259	hypothetical protein	4562	3
CCA53547.1	2	360.503	522	1.14296	4562-3	SVEN_0260	GCN5-related N-acetyltransferase	4562	3
CCA53549.1	3	840.467	1002	0.735378	4562-3	SVEN_0262	Threonine synthase	4562	3
CCA53551.1	14	1266.47	1428	2.27743	4562-3	SVEN_0264	hypothetical protein	4562	3
CCA53552.1	6	1308.47	1470	0.94471	4562-3	SVEN_0265	magnesium or manganese-dependent protein phosphatase	4562	3
CCA53553.1	14	1332.47	1494	2.16462	4562-3	SVEN_0266	putative regulatory protein	4562	3
CCA53554.1	12	966.467	1128	2.55802	4562-3	SVEN_0267	hypothetical protein	4562	3
CCA53555.1	1	1758.47	1920	0.117159	4562-3	SVEN_0268	N-acetylmuramoyl-L-alanine amidase	4562	3
CCA53556.1	2	2025.47	2187	0.20343	4562-3	SVEN_0269	hypothetical protein	4562	3
CCA53557.1	8	206.138	366	7.99544	4562-3	SVEN_0270	Ribosome-associated heat shock protein	4562	3
CCA53558.1	28	339.572	501	16.9878	4562-3	SVEN_0271	hypothetical protein	4562	3
CCA53559.1	14	2142.47	2304	1.34624	4562-3	SVEN_0272	hypothetical protein	4562	3
CCA53560.1	25	642.467	804	8.01677	4562-3	SVEN_0273	putative regulatory protein	4562	3
CCA53561.1	1	74.1213	222	2.7795	4562-3	SVEN_0274	hypothetical protein	4562	3
CCA53562.1	1	58.2058	201	3.53951	4562-3	SVEN_0275	hypothetical protein	4562	3
CCA53570.1	3	504.467	666	1.22518	4562-3	SVEN_0283	NADP oxidoreductase, coenzyme F420-dependent	4562	3
CCA53572.1	22	711.467	873	6.37057	4562-3	SVEN_0285	putative hydrolase	4562	3
CCA53573.1	19	486.467	648	8.04656	4562-3	SVEN_0286	hypothetical protein	4562	3
CCA53574.1	18	696.467	858	5.32454	4562-3	SVEN_0287	oxetanocin A resistance protein	4562	3
CCA53575.1	8	224.749	385	7.33334	4562-3	SVEN_0288	hypothetical protein	4562	3
CCA53576.1	38	732.467	894	10.6882	4562-3	SVEN_0289	serine-threonine protein kinase	4562	3
CCA53577.1	17	615.467	777	5.69055	4562-3	SVEN_0290	acetyltransferase	4562	3
CCA53580.1	9	1128.47	1290	1.6431	4562-3	SVEN_0293	Phenylacetate-coenzyme A ligase PaaF	4562	3
CCA53581.1	10	1344.47	1506	1.53236	4562-3	SVEN_0294	Long-chain-fatty-acid--CoA ligase	4562	3
CCA53582.1	10	2238.47	2400	0.920363	4562-3	SVEN_0295	peptidase S45, penicillin amidase	4562	3
CCA53583.1	44	936.467	1098	9.67989	4562-3	SVEN_0296	Calcium or proton antiporter	4562	3
CCA53585.1	2	498.467	660	0.826616	4562-3	SVEN_0298	putative polyketide cyclase or reductase	4562	3
CCA53586.1	6	504.467	666	2.45035	4562-3	SVEN_0299	Transcriptional regulator, TetR family	4562	3
CCA53587.1	12	570.467	732	4.33372	4562-3	SVEN_0300	putative acetyltransferase	4562	3
CCA53588.1	41	1332.47	1494	6.33924	4562-3	SVEN_0301	sugar transporter	4562	3
CCA53589.1	260	954.467	1116	56.1206	4562-3	SVEN_0302	integral membrane protein	4562	3
CCA53590.1	9495	1347.47	1509	1451.73	4562-3	SVEN_0303	hypothetical protein	4562	3
CCA53591.1	3	1389.47	1551	0.444819	4562-3	SVEN_0304	Long-chain-fatty-acid--CoA ligase	4562	3
CCA53593.1	9	1686.47	1848	1.09945	4562-3	SVEN_0306	Beta-lactamase (Cephalosporinase)	4562	3
CCA53594.1	60	1848.47	2010	6.68728	4562-3	SVEN_0307	Sialidase	4562	3
CCA53595.1	8	621.467	783	2.65205	4562-3	SVEN_0308	Alpha or beta hydrolase fold-1	4562	3
CCA53596.1	38	747.467	909	10.4737	4562-3	SVEN_0309	putative LysR-family transcriptional regulator	4562	3
CCA53597.1	207	1038.47	1200	41.0665	4562-3	SVEN_0310	2-amino-3-ketobutyrate coenzyme A ligase	4562	3
CCA53598.1	105	879.467	1041	24.5969	4562-3	SVEN_0311	L-threonine 3-dehydrogenase	4562	3
CCA53599.1	6	1407.47	1569	0.87826	4562-3	SVEN_0312	Beta-carotene ketolase	4562	3
CCA53600.1	20	2400.47	2562	1.7165	4562-3	SVEN_0313	putative serine or threonine protein kinase	4562	3
CCA53601.1	2	753.467	915	0.54686	4562-3	SVEN_0314	hypothetical protein	4562	3
CCA53602.1	4	247.464	408	3.3301	4562-3	SVEN_0315	regulatory protein, MerR	4562	3
CCA53604.1	0	1029.47	1191	0	4562-3	SVEN_0317	Butyryl-CoA dehydrogenase	4562	3
CCA53605.1	104	58.2058	201	368.109	4562-3	SVEN_0318	hypothetical protein	4562	3
CCA53607.1	6	109.871	264	11.2507	4562-3	SVEN_0320	hypothetical protein	4562	3
CCA53608.1	54.5361	3183.47	3345	3.52934	4562-3	SVEN_0321	multi-domain regulatory protein	4562	3
CCA53609.1	51	1923.47	2085	5.46255	4562-3	SVEN_0322	hypothetical protein	4562	3
CCA53610.1	11	864.467	1026	2.62153	4562-3	SVEN_0323	DNA-dependent DNA polymerase beta chain	4562	3
CCA53611.1	53	1236.47	1398	8.83087	4562-3	SVEN_0324	Succinate-semialdehyde dehydrogenase	4562	3
CCA53612.1	13	537.467	699	4.98312	4562-3	SVEN_0325	Cytochrome c551 or c552	4562	3
CCA53613.1	16	687.467	849	4.79488	4562-3	SVEN_0326	hypothetical protein	4562	3
CCA53614.1	15	645.467	807	4.7877	4562-3	SVEN_0327	Ribulose-5-phosphate 4-epimerase and related epimerases and aldolases	4562	3
CCA53615.1	46	483.467	645	19.602	4562-3	SVEN_0328	Transcriptional regulator, TetR family	4562	3
CCA53616.1	98	2568.47	2730	7.86071	4562-3	SVEN_0329	putative ABC transporter ATP-binding protein	4562	3
CCA53617.1	15	474.467	636	6.51321	4562-3	SVEN_0330	hypothetical protein	4562	3
CCA53618.1	29	822.467	984	7.26423	4562-3	SVEN_0331	serine or threonine protein kinase	4562	3
CCA53620.1	23	1209.47	1371	3.91781	4562-3	SVEN_0333	hypothetical protein	4562	3
CCA53621.1	73	678.467	840	22.1669	4562-3	SVEN_0334	hypothetical protein	4562	3
CCA53622.1	46	369.467	531	25.6503	4562-3	SVEN_0335	hypothetical protein	4562	3
CCA53623.1	62	1308.47	1470	9.762	4562-3	SVEN_0336	Transcriptional regulator, GntR family domain or Aspartate aminotransferase	4562	3
CCA53624.1	149	378.467	540	81.1089	4562-3	SVEN_0337	hypothetical protein	4562	3
CCA53625.1	212	1035.47	1197	42.1803	4562-3	SVEN_0338	Glutaryl-CoA dehydrogenase	4562	3
CCA53626.1	78	1029.47	1191	15.6096	4562-3	SVEN_0339	CAIB or BAIF family protein	4562	3
CCA53627.1	31	510.467	672	12.5113	4562-3	SVEN_0340	transcriptional regulator, GntR family	4562	3
CCA53628.1	15	441.467	603	7.00008	4562-3	SVEN_0341	hypothetical protein	4562	3
CCA53629.1	18	432.467	594	8.57491	4562-3	SVEN_0342	Transcriptional regulator, TetR family	4562	3
CCA53630.1	24	1941.47	2103	2.54678	4562-3	SVEN_0343	putative secreted protein	4562	3
CCA53632.1	86	543.467	705	32.6013	4562-3	SVEN_0345	hypothetical protein	4562	3
CCA53633.1	19	564.467	726	6.93466	4562-3	SVEN_0346	3-oxoacyl-[acyl-carrier protein] reductase	4562	3
CCA53634.1	71	678.467	840	21.5595	4562-3	SVEN_0347	putative lysR-type transcriptional regulator	4562	3
CCA53635.1	23	142.893	300	33.1609	4562-3	SVEN_0348	hypothetical protein	4562	3
CCA53636.1	6	855.467	1017	1.44497	4562-3	SVEN_0349	hypothetical protein	4562	3
CCA53637.1	6	1308.47	1470	0.94471	4562-3	SVEN_0350	Diaminopimelate decarboxylase	4562	3
CCA53638.1	3	696.467	858	0.887423	4562-3	SVEN_0351	hypothetical protein	4562	3
CCA53639.1	27	534.467	696	10.4077	4562-3	SVEN_0352	ThiJ or PfpI family protein	4562	3
CCA53640.1	64	789.467	951	16.7015	4562-3	SVEN_0353	LysR-family transcriptional regulator	4562	3
CCA53641.1	16	1131.47	1293	2.91332	4562-3	SVEN_0354	hypothetical protein	4562	3
CCA53642.1	47	852.467	1014	11.3587	4562-3	SVEN_0355	Ribosomal-protein-L7p-serine acetyltransferase	4562	3
CCA53643.1	36	468.467	630	15.8319	4562-3	SVEN_0356	Transcriptional regulator, TetR family	4562	3
CCA53644.1	130	579.467	741	46.2194	4562-3	SVEN_0357	hypothetical protein	4562	3
CCA53645.1	51	1860.47	2022	5.64752	4562-3	SVEN_0358	hypothetical protein	4562	3
CCA53646.1	8	678.467	840	2.42925	4562-3	SVEN_0359	hypothetical protein	4562	3
CCA53648.1	26	2739.47	2901	1.95532	4562-3	SVEN_0361	hypothetical protein	4562	3
CCA53649.1	3	372.467	534	1.65937	4562-3	SVEN_0362	hypothetical protein	4562	3
CCA53650.1	77	1467.47	1629	10.8102	4562-3	SVEN_0363	Ferredoxin-dependent glutamate synthase	4562	3
CCA53651.1	1461	690.467	852	435.931	4562-3	SVEN_0364	RNA polymerase sigma factor SigB	4562	3
CCA53652.1	50	259.211	420	39.7399	4562-3	SVEN_0365	hypothetical protein	4562	3
CCA53653.1	188	468.467	630	82.6778	4562-3	SVEN_0366	regulator	4562	3
CCA53654.1	68	1122.47	1284	12.4809	4562-3	SVEN_0367	hypothetical protein	4562	3
CCA53655.1	107	351.503	513	62.714	4562-3	SVEN_0368	Transcriptional regulator, MarR family	4562	3
CCA53656.1	76	1014.47	1176	15.4343	4562-3	SVEN_0369	hypothetical protein	4562	3
CCA53657.1	7	209.075	369	6.89771	4562-3	SVEN_0370	anti-sigma F factor antagonist (spoIIAA-2); anti sigma b factor antagonist RsbV	4562	3
CCA53658.1	140	2307.47	2469	12.4998	4562-3	SVEN_0371	Serine phosphatase RsbU, regulator of sigma subunit	4562	3
CCA53659.1	360	3852.47	4014	19.2519	4562-3	SVEN_0372	putative two-component system sensory histidine kinase	4562	3
CCA53660.1	50	32.2732	162	319.182	4562-3	SVEN_0373	putative membrane protein	4562	3
CCA53661.1	9	148.536	306	12.483	4562-3	SVEN_0374	hypothetical protein	4562	3
CCA53662.1	76	1071.47	1233	14.6132	4562-3	SVEN_0375	Serine phosphatase RsbU, regulator of sigma subunit	4562	3
CCA53663.1	63	672.467	834	19.301	4562-3	SVEN_0376	Glutamine amidotransferases class-II	4562	3
CCA53664.1	106	804.467	966	27.1461	4562-3	SVEN_0377	F420-dependent glucose-6-phosphate dehydrogenase	4562	3
CCA53665.1	23	197.501	357	23.9921	4562-3	SVEN_0378	hypothetical protein	4562	3
CCA53666.1	74	273.998	435	55.6409	4562-3	SVEN_0379	hypothetical protein	4562	3
CCA53667.1	13	174.314	333	15.3646	4562-3	SVEN_0380	putative gas vesicle synthesis protein	4562	3
CCA53668.1	9	120.666	276	15.3662	4562-3	SVEN_0381	gas vesicle synthesis protein	4562	3
CCA53669.1	30	717.467	879	8.61449	4562-3	SVEN_0382	gas vesicle synthesis protein	4562	3
CCA53670.1	18	288.913	450	12.8356	4562-3	SVEN_0383	putative gas vesicle synthesis protein	4562	3
CCA53671.1	23	978.467	1140	4.84275	4562-3	SVEN_0384	hypothetical protein	4562	3
CCA53672.1	21	435.467	597	9.93515	4562-3	SVEN_0385	hypothetical protein	4562	3
CCA53673.1	18	104.588	258	35.4567	4562-3	SVEN_0386	gas vesicle synthesis protein	4562	3
CCA53674.1	38	552.467	714	14.1706	4562-3	SVEN_0387	gas vesicle synthesis protein	4562	3
CCA53675.1	49	276.998	438	36.4443	4562-3	SVEN_0388	putative gas vesicle synthesis protein	4562	3
CCA53676.1	35	140.167	297	51.4436	4562-3	SVEN_0389	gas vesicle synthesis protein	4562	3
CCA53677.1	116	282.942	444	84.4637	4562-3	SVEN_0390	CBS domain protein	4562	3
CCA53678.1	275	483.467	645	117.186	4562-3	SVEN_0391	Carbonic anhydrase	4562	3
CCA53679.1	8	519.467	681	3.1728	4562-3	SVEN_0392	hypothetical protein	4562	3
CCA53680.1	11	669.467	831	3.38512	4562-3	SVEN_0393	Hypothetical protein	4562	3
CCA53681.1	9	1122.47	1284	1.65188	4562-3	SVEN_0394	Cyclopropane-fatty-acyl-phospholipid synthase	4562	3
CCA53682.1	6	1176.47	1338	1.05071	4562-3	SVEN_0395	S-adenosyl-L-methionine dependent methyltransferase	4562	3
CCA53684.1	6	1146.47	1308	1.0782	4562-3	SVEN_0397	Amine oxidase	4562	3
CCA53685.1	11	588.467	750	3.85106	4562-3	SVEN_0398	Uncharacterized protein in phr 5region	4562	3
CCA53686.1	14	504.467	666	5.71749	4562-3	SVEN_0399	RNA polymerase sigma-70 factor	4562	3
CCA53687.1	11	1431.47	1593	1.58315	4562-3	SVEN_0400	probable sulfite oxidase	4562	3
CCA53688.1	14	486.467	648	5.92905	4562-3	SVEN_0401	putative lipoprotein	4562	3
CCA53689.1	54	858.467	1020	12.9593	4562-3	SVEN_0402	Phosphoenolpyruvate-dihydroxyacetone phosphotransferase , dihydroxyacetone binding subunit DhaK	4562	3
CCA53690.1	12	510.467	672	4.8431	4562-3	SVEN_0403	Phosphoenolpyruvate-dihydroxyacetone phosphotransferase , ADP-binding subunit DhaL	4562	3
CCA53691.1	14	285.942	447	10.0869	4562-3	SVEN_0404	Phosphoenolpyruvate-dihydroxyacetone phosphotransferase , subunit DhaM; DHA-specific IIA component	4562	3
CCA53692.1	411	537.467	699	157.543	4562-3	SVEN_0405	Substrate-specific component CbiM of cobalt ECF transporter	4562	3
CCA53693.1	152	333.639	495	93.8592	4562-3	SVEN_0406	Additional substrate-specific component CbiN of cobalt ECF transporter	4562	3
CCA53694.1	202	588.467	750	70.7195	4562-3	SVEN_0407	Transmembrane component CbiQ of energizing module of cobalt ECF transporter	4562	3
CCA53695.1	64	720.467	882	18.301	4562-3	SVEN_0408	ATPase component CbiO of energizing module of cobalt ECF transporter	4562	3
CCA53696.1	94	1854.47	2016	10.4428	4562-3	SVEN_0409	2,4-dienoyl-CoA reductase	4562	3
CCA53697.1	25	375.467	537	13.7176	4562-3	SVEN_0410	Transcriptional regulator, PadR family	4562	3
CCA53698.1	13	250.439	411	10.6943	4562-3	SVEN_0411	hypothetical protein	4562	3
CCA53699.1	123	1233.47	1395	20.5441	4562-3	SVEN_0412	hypothetical protein	4562	3
CCA53700.1	57	1179.47	1341	9.95632	4562-3	SVEN_0413	hypothetical protein	4562	3
CCA53701.1	22	594.467	756	7.62439	4562-3	SVEN_0414	GntR-family transcriptional regulator	4562	3
CCA53702.1	11	1371.47	1533	1.65241	4562-3	SVEN_0415	Amino acid or metabolite permease	4562	3
CCA53703.1	1	813.467	975	0.253262	4562-3	SVEN_0416	hypothetical protein	4562	3
CCA53704.1	6	1308.47	1470	0.94471	4562-3	SVEN_0417	Possible Glycerol kinase	4562	3
CCA53705.1	2	1389.47	1551	0.296546	4562-3	SVEN_0418	Possible Glycerol-3-phosphate dehydrogenase	4562	3
CCA53706.1	3	1047.47	1209	0.590053	4562-3	SVEN_0419	Sarcosine oxidase alpha subunit	4562	3
CCA53707.1	20	441.467	603	9.33344	4562-3	SVEN_0420	putative MutT protein	4562	3
CCA53708.1	53	93.9787	246	116.187	4562-3	SVEN_0421	hypothetical protein	4562	3
CCA53709.1	103	1092.47	1254	19.424	4562-3	SVEN_0422	putative cytochrome P450 hydroxylase	4562	3
CCA53710.1	102	1953.47	2115	10.7573	4562-3	SVEN_0423	putative membrane protein	4562	3
CCA53711.1	8	1104.47	1266	1.49227	4562-3	SVEN_0424	D-alanyl-D-alanine carboxypeptidase	4562	3
CCA53712.1	14	291.855	453	9.88258	4562-3	SVEN_0425	hypothetical protein	4562	3
CCA53713.1	295	2220.47	2382	27.3708	4562-3	SVEN_0426	Excinuclease ABC subunit A	4562	3
CCA53715.1	82	876.467	1038	19.2747	4562-3	SVEN_0428	Nucleoside-diphosphate-sugar epimerases	4562	3
CCA53716.1	27	699.467	861	7.95255	4562-3	SVEN_0429	Glutathione S-transferase domain protein	4562	3
CCA53717.1	30	294.826	456	20.9636	4562-3	SVEN_0430	Predicted transcriptional regulator of sulfate adenylyltransferase, Rrf2 family	4562	3
CCA53718.1	63	1146.47	1308	11.3211	4562-3	SVEN_0431	hypothetical protein	4562	3
CCA53719.1	669	711.467	873	193.723	4562-3	SVEN_0432	Universal stress protein family	4562	3
CCA53720.1	257	813.467	975	65.0883	4562-3	SVEN_0433	hypothetical protein	4562	3
CCA53721.1	64	1296.47	1458	10.1702	4562-3	SVEN_0434	hypothetical protein	4562	3
CCA53722.1	98	93.9787	246	214.836	4562-3	SVEN_0435	hypothetical protein	4562	3
CCA53723.1	8464	2064.47	2226	844.652	4562-3	SVEN_0436	Isocitrate dehydrogenase	4562	3
CCA53724.1	15	909.467	1071	3.39793	4562-3	SVEN_0437	phosphoesterase, PA-phosphatase	4562	3
CCA53725.1	30	134.49	291	45.9559	4562-3	SVEN_0438	hypothetical protein	4562	3
CCA53726.1	78	1680.47	1842	9.56257	4562-3	SVEN_0439	Glucoamylase	4562	3
CCA53727.1	18	648.467	810	5.71867	4562-3	SVEN_0440	histidinol-phosphate phosphatase family protein or glycosyl transferase, group 2 family protein	4562	3
CCA53728.1	16	238.562	399	13.8175	4562-3	SVEN_0441	putative secreted protein	4562	3
CCA53731.1	5	2376.47	2538	0.433459	4562-3	SVEN_0444	hypothetical protein	4562	3
CCA53732.1	1	1722.47	1884	0.119608	4562-3	SVEN_0445	hypothetical protein	4562	3
CCA53734.1	11	1497.47	1659	1.51337	4562-3	SVEN_0447	hypothetical protein	4562	3
CCA53738.1	31	3066.47	3228	2.08273	4562-3	SVEN_0451	8-amino-7-oxononanoate synthase	4562	3
CCA53739.1	82	1263.47	1425	13.3709	4562-3	SVEN_0452	diguanylate cyclase	4562	3
CCA53740.1	241	873.467	1035	56.8435	4562-3	SVEN_0453	lacI-family transcriptional regulatory protein	4562	3
CCA53741.1	411	171.384	330	494.062	4562-3	SVEN_0454	Antibiotic biosynthesis monooxygenase	4562	3
CCA53742.1	29	600.467	762	9.94991	4562-3	SVEN_0455	Transcriptional regulator, IclR family	4562	3
CCA53743.1	460	1575.47	1737	60.1532	4562-3	SVEN_0456	Vancomycin B-type resistance protein VanW	4562	3
CCA53744.1	76	939.467	1101	16.6664	4562-3	SVEN_0457	Beta-lactamase class C and other penicillin binding proteins	4562	3
CCA53745.1	100	2724.47	2886	7.56186	4562-3	SVEN_0458	hypothetical protein	4562	3
CCA53746.1	1453	1224.47	1386	244.472	4562-3	SVEN_0459	NADPH-dependent glyceraldehyde-3-phosphate dehydrogenase	4562	3
CCA53747.1	4	702.467	864	1.17312	4562-3	SVEN_0460	membrane protein, putative	4562	3
CCA53748.1	85	60.3526	204	290.157	4562-3	SVEN_0461	cold shock protein	4562	3
CCA53749.1	104	1257.47	1419	17.0391	4562-3	SVEN_0462	ATP-dependent RNA helicase	4562	3
CCA53750.1	17	1875.47	2037	1.86745	4562-3	SVEN_0463	hypothetical protein	4562	3
CCA53752.1	5	1032.47	1194	0.997709	4562-3	SVEN_0465	conserved hypothetical protein	4562	3
CCA53754.1	3	930.467	1092	0.664248	4562-3	SVEN_0467	hypothetical protein	4562	3
CCA53756.1	28	486.467	648	11.8581	4562-3	SVEN_0469	Phosphate regulon transcriptional regulatory protein PhoB	4562	3
CCA53757.1	15	1332.47	1494	2.31924	4562-3	SVEN_0470	hypothetical protein	4562	3
CCA53758.1	11	333.639	495	6.79244	4562-3	SVEN_0471	hypothetical protein	4562	3
CCA53759.1	49	420.467	582	24.009	4562-3	SVEN_0472	hypothetical protein	4562	3
CCA53760.1	24	200.321	360	24.6828	4562-3	SVEN_0473	hypothetical protein	4562	3
CCA53761.1	16	191.657	351	17.1991	4562-3	SVEN_0474	hypothetical protein	4562	3
CCA53762.1	87	816.467	978	21.9528	4562-3	SVEN_0475	RNA polymerase sigma factor SigB	4562	3
CCA53763.1	45	351.503	513	26.375	4562-3	SVEN_0476	putative regulator of Sig15	4562	3
CCA53764.1	69	232.681	393	61.094	4562-3	SVEN_0477	anti-sigma factor antagonist	4562	3
CCA53765.1	36	399.467	561	18.5666	4562-3	SVEN_0478	hypothetical protein	4562	3
CCA53766.1	10	165.605	324	12.4405	4562-3	SVEN_0479	hypothetical protein	4562	3
CCA53767.1	41	1269.47	1431	6.65384	4562-3	SVEN_0480	Amidase	4562	3
CCA53768.1	124	1269.47	1431	20.1238	4562-3	SVEN_0481	Rifampin monooxygenase	4562	3
CCA53769.1	10	1191.47	1353	1.72913	4562-3	SVEN_0482	hypothetical protein	4562	3
CCA53771.1	20	534.467	696	7.70938	4562-3	SVEN_0484	4-phosphopantetheinyl transferase	4562	3
CCA53772.1	38	3816.47	3978	2.05131	4562-3	SVEN_0485	Malonyl CoA-acyl carrier protein transacylase	4562	3
CCA53773.1	48	6549.47	6711	1.50989	4562-3	SVEN_0486	Malonyl CoA-acyl carrier protein transacylase	4562	3
CCA53778.1	24	1401.47	1563	3.52808	4562-3	SVEN_0491	putative transmembrane efflux protein	4562	3
CCA53779.1	28	2688.47	2850	2.14567	4562-3	SVEN_0492	hypothetical protein	4562	3
CCA53780.1	56	924.467	1086	12.4798	4562-3	SVEN_0493	Chalcone synthase	4562	3
CCA53781.1	13	549.467	711	4.8743	4562-3	SVEN_0494	Enoyl-CoA hydratase or isomerase	4562	3
CCA53782.1	34	1227.47	1389	5.70662	4562-3	SVEN_0495	Enoyl-CoA hydratase or isomerase	4562	3
CCA53783.1	20	1572.47	1734	2.62034	4562-3	SVEN_0496	Benzoylformate decarboxylase	4562	3
CCA53784.1	14	1299.47	1461	2.21959	4562-3	SVEN_0497	putative benzaldehyde dehydrogenase oxidoreductase protein	4562	3
CCA53785.1	6	516.467	678	2.39342	4562-3	SVEN_0498	putative transposase	4562	3
CCA53787.1	49	618.467	780	16.3226	4562-3	SVEN_0500	reductase	4562	3
CCA53788.1	40	885.467	1047	9.30674	4562-3	SVEN_0501	hypothetical protein	4562	3
CCA53789.1	23	1047.47	1209	4.52374	4562-3	SVEN_0502	hypothetical protein	4562	3
CCA53790.1	8	1089.47	1251	1.51282	4562-3	SVEN_0503	non-ribosomal peptide synthetase	4562	3
CCA53791.1	5	1113.47	1275	0.92513	4562-3	SVEN_0504	Na+ or H+ antiporter	4562	3
CCA53792.1	21	1785.47	1947	2.42313	4562-3	SVEN_0505	hypothetical protein	4562	3
CCA53793.1	52	1203.47	1365	8.90183	4562-3	SVEN_0506	Anthranilate synthase, aminase component	4562	3
CCA53795.1	9	1050.47	1212	1.7651	4562-3	SVEN_0508	putative reductoisomerase	4562	3
CCA53796.1	113	525.467	687	44.304	4562-3	SVEN_0509	putative transcriptional regulator	4562	3
CCA53797.1	20	1440.47	1602	2.86047	4562-3	SVEN_0510	Long-chain-fatty-acid--CoA ligase	4562	3
CCA53799.1	29	4383.47	4545	1.36298	4562-3	SVEN_0512	iron aquisition yersiniabactin synthesis enzyme	4562	3
CCA53800.1	33	1548.47	1710	4.39058	4562-3	SVEN_0513	putative ABC transporter	4562	3
CCA53801.1	40	1680.47	1842	4.90388	4562-3	SVEN_0514	Transport ATP-binding protein CydC	4562	3
CCA53803.1	6	1065.47	1227	1.16017	4562-3	SVEN_0516	putative reductoisomerase in siderophore biosynthesis	4562	3
CCA53804.1	27	5319.47	5481	1.0457	4562-3	SVEN_0517	pyochelin synthetase F	4562	3
CCA53805.1	18	28.6657	156	129.366	4562-3	SVEN_0518	hydrophobic protein	4562	3
CCA53806.1	280	1356.47	1518	42.5264	4562-3	SVEN_0519	Sulfate permease	4562	3
CCA53807.1	113	1563.47	1725	14.8902	4562-3	SVEN_0520	acyl-CoA dehydrogenase	4562	3
CCA53808.1	21	552.467	714	7.83111	4562-3	SVEN_0521	Transcriptional regulator, PadR family	4562	3
CCA53809.1	27	888.467	1050	6.26084	4562-3	SVEN_0522	Predicted ATPase	4562	3
CCA53810.1	5	1692.47	1854	0.608639	4562-3	SVEN_0523	Glucoamylase	4562	3
CCA53811.1	3	1032.47	1194	0.598625	4562-3	SVEN_0524	esterase	4562	3
CCA53812.1	14	1122.47	1284	2.56959	4562-3	SVEN_0525	L-Proline or Glycine betaine transporter ProP	4562	3
CCA53813.1	18	1320.47	1482	2.80837	4562-3	SVEN_0526	hypothetical protein	4562	3
CCA53814.1	64	2292.47	2454	5.75158	4562-3	SVEN_0527	hypothetical protein	4562	3
CCA53815.1	29	1461.47	1623	4.08808	4562-3	SVEN_0528	hypothetical protein	4562	3
CCA53816.1	133	2028.47	2190	13.5081	4562-3	SVEN_0529	Catalase or Peroxidase	4562	3
CCA53817.1	4	426.467	588	1.93235	4562-3	SVEN_0530	Sensor histidine kinase	4562	3
CCA53818.1	3	678.467	840	0.910967	4562-3	SVEN_0531	Subtilisin Bpn	4562	3
CCA53819.1	6	2891.47	3053	0.427507	4562-3	SVEN_0532	Adenylate cyclase or Guanylate cyclase	4562	3
CCA53823.1	1	14.2375	120	14.4703	4562-3	SVEN_0536	hypothetical protein	4562	3
CCA53830.1	4	1722.47	1884	0.478431	4562-3	SVEN_0543	hypothetical protein	4562	3
CCA53831.1	17	2886.47	3048	1.21337	4562-3	SVEN_0544	hypothetical protein	4562	3
CCA53833.1	8	3177.47	3339	0.518703	4562-3	SVEN_0546	hypothetical protein	4562	3
CCA53834.1	14	549.467	711	5.24924	4562-3	SVEN_0547	hypothetical protein	4562	3
CCA53835.1	36	2037.47	2199	3.64017	4562-3	SVEN_0548	Serine phosphatase RsbU, regulator of sigma subunit	4562	3
CCA53836.1	30	318.704	480	19.393	4562-3	SVEN_0549	Glyoxalase family protein	4562	3
CCA53837.1	43	417.467	579	21.2205	4562-3	SVEN_0550	Alanyl-tRNA synthetase	4562	3
CCA53838.1	42	429.467	591	20.1479	4562-3	SVEN_0551	Alanyl-tRNA synthetase	4562	3
CCA53839.1	41	984.467	1146	8.58011	4562-3	SVEN_0552	Terpene synthase_	4562	3
CCA53840.1	16	1365.47	1527	2.41406	4562-3	SVEN_0553	putative cytochrome P450	4562	3
CCA53841.1	5	462.467	624	2.22741	4562-3	SVEN_0554	ATP-GTP binding protein	4562	3
CCA53842.1	0	197.501	357	0	4562-3	SVEN_0555	multi-component regulatory system-10	4562	3
CCA53843.1	4	247.464	408	3.3301	4562-3	SVEN_0556	hypothetical protein	4562	3
CCA53844.1	10	1341.47	1503	1.53578	4562-3	SVEN_0557	putative sensor histidine kinase	4562	3
CCA53845.1	9	1260.47	1422	1.47103	4562-3	SVEN_0558	putative integral membrane protein	4562	3
CCA53846.1	9	456.467	618	4.06203	4562-3	SVEN_0559	regulatory protein, TetR	4562	3
CCA53847.1	60	1512.47	1674	8.17288	4562-3	SVEN_0560	acyl-CoA dehydrogenase	4562	3
CCA53848.1	13	1326.47	1488	2.0191	4562-3	SVEN_0561	Sel1 repeat	4562	3
CCA53849.1	11	4050.47	4212	0.559497	4562-3	SVEN_0562	hypothetical protein	4562	3
CCA53850.1	6	109.871	264	11.2507	4562-3	SVEN_0563	hypothetical protein	4562	3
CCA53851.1	22	870.467	1032	5.20691	4562-3	SVEN_0564	hypothetical protein	4562	3
CCA53852.1	85	1230.47	1392	14.2318	4562-3	SVEN_0565	hypothetical protein	4562	3
CCA53853.1	21	393.467	555	10.9957	4562-3	SVEN_0566	hypothetical protein	4562	3
CCA53855.1	73	357.503	519	42.0681	4562-3	SVEN_0568	hypothetical protein	4562	3
CCA53856.1	76	681.467	843	22.9762	4562-3	SVEN_0569	hypothetical protein	4562	3
CCA53857.1	9	645.467	807	2.87262	4562-3	SVEN_0570	putative ABC transporter ATP-binding protein	4562	3
CCA53858.1	19	627.467	789	6.23839	4562-3	SVEN_0571	ABC transport system integral membrane protein	4562	3
CCA53861.1	27	2406.47	2568	2.3115	4562-3	SVEN_0574	Alpha-N-acetylglucosaminidase	4562	3
CCA53862.1	118	465.467	627	52.228	4562-3	SVEN_0575	hypothetical protein	4562	3
CCA53863.1	175	1515.47	1677	23.7904	4562-3	SVEN_0576	Thioredoxin reductase	4562	3
CCA53864.1	73	1329.47	1491	11.3124	4562-3	SVEN_0577	sensor histidine kinase	4562	3
CCA53865.1	16	194.58	354	16.9407	4562-3	SVEN_0578	hypothetical protein	4562	3
CCA53866.1	131	1806.47	1968	14.94	4562-3	SVEN_0579	hypothetical protein	4562	3
CCA53867.1	130	501.467	663	53.4086	4562-3	SVEN_0580	Deoxyadenosine kinase or Deoxyguanosine kinase	4562	3
CCA53868.1	35	1266.47	1428	5.69356	4562-3	SVEN_0581	hypothetical protein	4562	3
CCA53869.1	20	642.467	804	6.41341	4562-3	SVEN_0582	methyltransferase	4562	3
CCA53871.1	6	2577.47	2739	0.479588	4562-3	SVEN_0584	branched amino acid transport system ATP-binding protein	4562	3
CCA53872.1	25	1086.47	1248	4.7406	4562-3	SVEN_0585	hypothetical protein	4562	3
CCA53873.1	35	408.467	570	17.6531	4562-3	SVEN_0586	acetyltransferase	4562	3
CCA53874.1	101	615.467	777	33.8086	4562-3	SVEN_0587	hypothetical protein	4562	3
CCA53875.1	308	1077.47	1239	58.8921	4562-3	SVEN_0588	hypothetical protein	4562	3
CCA53876.1	71	214.948	375	68.0511	4562-3	SVEN_0589	hypothetical protein	4562	3
CCA53877.1	144	128.895	285	230.163	4562-3	SVEN_0590	hypothetical protein	4562	3
CCA53878.1	33	126.157	282	53.8904	4562-3	SVEN_0591	hypothetical protein	4562	3
CCA53879.1	26	28.6657	156	186.862	4562-3	SVEN_0592	hypothetical protein	4562	3
CCA53880.1	367	1455.47	1617	51.9486	4562-3	SVEN_0593	Uracil-DNA glycosylase, family 1	4562	3
CCA53881.1	263	507.467	669	106.772	4562-3	SVEN_0594	phage tail assembly protein	4562	3
CCA53882.1	8	732.467	894	2.25015	4562-3	SVEN_0595	possible transmembrane protein	4562	3
CCA53883.1	25	669.467	831	7.69345	4562-3	SVEN_0596	integral membrane protein	4562	3
CCA53884.1	48	588.467	750	16.8046	4562-3	SVEN_0597	hypothetical protein	4562	3
CCA53885.1	35	1137.47	1299	6.33927	4562-3	SVEN_0598	hypothetical protein	4562	3
CCA53886.1	7	381.467	543	3.78052	4562-3	SVEN_0599	hypothetical protein	4562	3
CCA53887.1	45	399.467	561	23.2082	4562-3	SVEN_0600	conserved hypothetical membrane protein	4562	3
CCA53888.1	2	2784.47	2946	0.147978	4562-3	SVEN_0601	hypothetical protein	4562	3
CCA53891.1	55	2247.47	2409	5.04173	4562-3	SVEN_0604	Assimilatory nitrate reductase large subunit	4562	3
CCA53892.1	93	468.467	630	40.8991	4562-3	SVEN_0605	hypothetical protein	4562	3
CCA53893.1	28	840.467	1002	6.86353	4562-3	SVEN_0606	DNA-dependent DNA polymerase beta chain	4562	3
CCA53894.1	18	1023.47	1185	3.62334	4562-3	SVEN_0607	Threonine dehydrogenase and related Zn-dependent dehydrogenases	4562	3
CCA53895.1	16	768.467	930	4.28948	4562-3	SVEN_0608	ATP-dependent DNA ligase	4562	3
CCA53896.1	49	942.467	1104	10.7112	4562-3	SVEN_0609	Serine phosphatase RsbU, regulator of sigma subunit	4562	3
CCA53897.1	104	423.467	585	50.5969	4562-3	SVEN_0610	hypothetical protein	4562	3
CCA53898.1	317	3828.47	3990	17.0586	4562-3	SVEN_0611	hypothetical protein	4562	3
CCA53899.1	330	948.467	1110	71.6806	4562-3	SVEN_0612	hypothetical protein	4562	3
CCA53900.1	832	1413.47	1575	121.268	4562-3	SVEN_0613	hypothetical protein	4562	3
CCA53901.1	475	408.467	570	239.578	4562-3	SVEN_0614	hypothetical protein	4562	3
CCA53902.1	56	399.467	561	28.8813	4562-3	SVEN_0615	hypothetical protein	4562	3
CCA53903.1	8	519.467	681	3.1728	4562-3	SVEN_0616	Thioredoxin reductase	4562	3
CCA53904.1	389	1284.47	1446	62.3931	4562-3	SVEN_0617	Cytosine or purine or uracil or thiamine or allantoin permease family protein	4562	3
CCA53906.1	7	1242.47	1404	1.16071	4562-3	SVEN_0619	Arylsulfatase	4562	3
CCA53907.1	6	2691.47	2853	0.459274	4562-3	SVEN_0620	hypothetical protein	4562	3
CCA53908.1	3	28.6657	156	21.561	4562-3	SVEN_0621	hypothetical protein	4562	3
CCA53910.1	3	750.467	912	0.823568	4562-3	SVEN_0623	ABC transporter, permease protein	4562	3
CCA53911.1	38	1146.47	1308	6.82861	4562-3	SVEN_0624	Xylose repressor XylR	4562	3
CCA53912.1	46	1143.47	1305	8.28789	4562-3	SVEN_0625	putative secreted sugar binding protein	4562	3
CCA53913.1	31	831.467	993	7.68116	4562-3	SVEN_0626	Maltose or maltodextrin ABC transporter, permease protein MalF	4562	3
CCA53914.1	28	720.467	882	8.00671	4562-3	SVEN_0627	Maltose or maltodextrin ABC transporter, permease protein MalG	4562	3
CCA53915.1	39	1320.47	1482	6.08481	4562-3	SVEN_0628	Beta-galactosidase	4562	3
CCA53916.1	8	858.467	1020	1.91989	4562-3	SVEN_0629	transcriptional regulator	4562	3
CCA53917.1	36	2031.47	2193	3.65092	4562-3	SVEN_0630	secreted protein	4562	3
CCA53918.1	12	2025.47	2187	1.22058	4562-3	SVEN_0631	secreted protein	4562	3
CCA53919.1	10	951.467	1113	2.16529	4562-3	SVEN_0632	hypothetical protein	4562	3
CCA53920.1	10	1260.47	1422	1.63448	4562-3	SVEN_0633	Beta-glucosidase	4562	3
CCA53921.1	20	1101.47	1263	3.74083	4562-3	SVEN_0634	putative cytochrome P450 hydroxylase	4562	3
CCA53922.1	8	238.562	399	6.90873	4562-3	SVEN_0635	hypothetical protein	4562	3
CCA53923.1	8	450.467	612	3.65879	4562-3	SVEN_0636	hypothetical protein	4562	3
CCA53924.1	18	819.467	981	4.52534	4562-3	SVEN_0637	Transcriptional regulator, DeoR family	4562	3
CCA53925.1	39	235.657	396	34.0952	4562-3	SVEN_0638	hypothetical protein	4562	3
CCA53926.1	66	1365.47	1527	9.95801	4562-3	SVEN_0639	NAD(P) transhydrogenase alpha subunit	4562	3
CCA53927.1	39	1257.47	1419	6.38966	4562-3	SVEN_0640	NAD(P) transhydrogenase subunit beta	4562	3
CCA53928.1	22	1206.47	1368	3.75679	4562-3	SVEN_0641	Aromatic-L-amino-acid decarboxylase	4562	3
CCA53929.1	44	7026.47	7188	1.29011	4562-3	SVEN_0642	hypothetical protein	4562	3
CCA53930.1	31	372.467	534	17.1468	4562-3	SVEN_0643	hypothetical protein	4562	3
CCA53931.1	79	4149.47	4311	3.92233	4562-3	SVEN_0644	putative secreted hydrolase	4562	3
CCA53932.1	49	810.467	972	12.4558	4562-3	SVEN_0645	Ribonuclease BN	4562	3
CCA53933.1	86	807.467	969	21.9424	4562-3	SVEN_0646	NAD-dependent protein deacetylase of SIR2 family	4562	3
CCA53934.1	75	1029.47	1191	15.0092	4562-3	SVEN_0647	Spore photoproduct lyase	4562	3
CCA53935.1	45	200.321	360	46.2803	4562-3	SVEN_0648	hypothetical protein	4562	3
CCA53936.1	90	112.559	267	164.73	4562-3	SVEN_0649	putative integral membrane protein	4562	3
CCA53937.1	80	177.154	336	93.0355	4562-3	SVEN_0650	hypothetical protein	4562	3
CCA53938.1	53	1044.47	1206	10.4542	4562-3	SVEN_0651	N-acyl-L-amino acid amidohydrolase	4562	3
CCA53939.1	84	1305.47	1467	13.2563	4562-3	SVEN_0652	Arginine decarboxylase ; Ornithine decarboxylase ; Lysine decarboxylase	4562	3
CCA53940.1	54	1905.47	2067	5.83851	4562-3	SVEN_0653	peptidase S9, prolyl oligopeptidase	4562	3
CCA53941.1	84	1623.47	1785	10.6597	4562-3	SVEN_0654	Asparagine synthetase	4562	3
CCA53942.1	68	1014.47	1176	13.8096	4562-3	SVEN_0655	hypothetical protein	4562	3
CCA53943.1	35	1299.47	1461	5.54897	4562-3	SVEN_0656	hypothetical protein	4562	3
CCA53944.1	10	35.6464	168	57.7955	4562-3	SVEN_0657	hypothetical protein	4562	3
CCA53945.1	53	639.467	801	17.0753	4562-3	SVEN_0658	oxidoreductase, short-chain dehydrogenase or reductase family	4562	3
CCA53946.1	80	732.467	894	22.5015	4562-3	SVEN_0659	ribitol dehydrogenase	4562	3
CCA53947.1	11	43.479	180	52.1222	4562-3	SVEN_0660	hypothetical protein	4562	3
CCA53948.1	47	564.467	726	17.1542	4562-3	SVEN_0661	hypothetical protein	4562	3
CCA53949.1	10	253.313	414	8.13302	4562-3	SVEN_0662	Transposase	4562	3
CCA53950.1	5	159.835	318	6.44479	4562-3	SVEN_0663	IS1647 transposase	4562	3
CCA53951.1	24	666.467	828	7.41895	4562-3	SVEN_0664	putative transposase	4562	3
CCA53952.1	38	681.467	843	11.4881	4562-3	SVEN_0665	transposase, IS4 family protein	4562	3
CCA53953.1	15	238.562	399	12.9539	4562-3	SVEN_0666	hypothetical protein	4562	3
CCA53954.1	6	76.4675	225	16.1653	4562-3	SVEN_0667	hypothetical protein	4562	3
CCA53955.1	32	256.262	417	25.7262	4562-3	SVEN_0668	hypothetical protein	4562	3
CCA53956.1	23	399.467	561	11.862	4562-3	SVEN_0669	hypothetical protein	4562	3
CCA53957.1	19	303.796	465	12.8849	4562-3	SVEN_0670	hypothetical protein	4562	3
CCA53958.1	46	501.467	663	18.8984	4562-3	SVEN_0671	hypothetical protein	4562	3
CCA53960.1	6	1206.47	1368	1.02458	4562-3	SVEN_0673	putative transporter	4562	3
CCA53961.1	36	1737.47	1899	4.2687	4562-3	SVEN_0674	Regulator of polyketide synthase expression	4562	3
CCA53962.1	23	648.467	810	7.30718	4562-3	SVEN_0675	D-beta-hydroxybutyrate dehydrogenase	4562	3
CCA53963.1	43	321.672	483	27.5401	4562-3	SVEN_0676	putative MutT or NUDIX-family protein	4562	3
CCA53964.1	305	1521.47	1683	41.2997	4562-3	SVEN_0677	putative polyprenol-phosphate-mannosyl transferase	4562	3
CCA53965.1	81	471.467	633	35.3952	4562-3	SVEN_0678	hypothetical protein	4562	3
CCA53966.1	273	633.467	795	88.7869	4562-3	SVEN_0679	Glutamate racemase	4562	3
CCA53967.1	10	1017.47	1179	2.02484	4562-3	SVEN_0680	Glycosyl transferase, family 2	4562	3
CCA53968.1	130	354.503	516	75.5498	4562-3	SVEN_0681	hypothetical protein	4562	3
CCA53969.1	221	663.467	825	68.6251	4562-3	SVEN_0682	probable iron-sulfur binding protein	4562	3
CCA53970.1	152	447.467	609	69.983	4562-3	SVEN_0683	putative membrane protein	4562	3
CCA53971.1	112	2244.47	2406	10.2805	4562-3	SVEN_0684	putative sporulation protein K	4562	3
CCA53972.1	4	2067.47	2229	0.398595	4562-3	SVEN_0685	putative integral membrane protein	4562	3
CCA53974.1	45	666.467	828	13.9105	4562-3	SVEN_0687	putative transcriptional regulatory protein	4562	3
CCA53975.1	21	279.942	441	15.4547	4562-3	SVEN_0688	hypothetical protein	4562	3
CCA53976.1	64	339.572	501	38.8292	4562-3	SVEN_0689	hypothetical protein	4562	3
CCA53977.1	332	984.467	1146	69.4779	4562-3	SVEN_0690	putative lyase	4562	3
CCA53978.1	98	162.704	321	124.09	4562-3	SVEN_0691	hypothetical protein	4562	3
CCA53979.1	83	483.467	645	35.3689	4562-3	SVEN_0692	regulatory protein	4562	3
CCA53980.1	17	2403.47	2565	1.45721	4562-3	SVEN_0693	hypothetical protein	4562	3
CCA53983.1	24	423.467	585	11.6762	4562-3	SVEN_0696	Transcriptional regulator, TetR family	4562	3
CCA53984.1	57	414.467	576	28.3332	4562-3	SVEN_0697	hypothetical protein	4562	3
CCA53985.1	127	609.467	771	42.9303	4562-3	SVEN_0698	hypothetical protein	4562	3
CCA53986.1	15	318.704	480	9.69648	4562-3	SVEN_0699	hypothetical protein	4562	3
CCA53987.1	169	1065.47	1227	32.6781	4562-3	SVEN_0700	putative ROK-family transcriptional regulator	4562	3
CCA53988.1	208	1059.47	1221	40.447	4562-3	SVEN_0701	putative integral membrane transport protein	4562	3
CCA53989.1	69	633.467	795	22.4406	4562-3	SVEN_0702	hypothetical protein	4562	3
CCA53990.1	12	411.467	573	6.00837	4562-3	SVEN_0703	Dihydrofolate reductase	4562	3
CCA53991.1	17	522.467	684	6.70348	4562-3	SVEN_0704	DNA-binding response regulator, LuxR family	4562	3
CCA53992.1	39	1035.47	1197	7.75958	4562-3	SVEN_0705	hypothetical protein	4562	3
CCA53993.1	26	534.467	696	10.0222	4562-3	SVEN_0706	Transcriptional regulator, TetR family	4562	3
CCA53994.1	26	315.704	477	16.9669	4562-3	SVEN_0707	hypothetical protein	4562	3
CCA53995.1	786	1551.47	1713	104.373	4562-3	SVEN_0708	Geranylgeranyl reductase	4562	3
CCA53996.1	1180	1203.47	1365	202.003	4562-3	SVEN_0709	N-acyl-L-amino acid amidohydrolase	4562	3
CCA53997.1	143	519.467	681	56.7137	4562-3	SVEN_0710	metallo-beta-lactamase superfamily protein,putative	4562	3
CCA53998.1	317	522.467	684	125	4562-3	SVEN_0711	hypothetical protein	4562	3
CCA53999.1	96	244.513	405	80.8869	4562-3	SVEN_0712	hypothetical protein	4562	3
CCA54000.1	36	253.313	414	29.2789	4562-3	SVEN_0713	hypothetical protein	4562	3
CCA54001.1	14	232.681	393	12.3959	4562-3	SVEN_0714	hypothetical protein	4562	3
CCA54002.1	13	232.681	393	11.5105	4562-3	SVEN_0715	hypothetical protein	4562	3
CCA54003.1	69	942.467	1104	15.0832	4562-3	SVEN_0716	putative ATP or GTP-binding protein	4562	3
CCA54004.1	20	53.8461	195	76.5218	4562-3	SVEN_0717	hypothetical protein	4562	3
CCA54005.1	149	822.467	984	37.3231	4562-3	SVEN_0718	Possible sugar kinase	4562	3
CCA54006.1	89	873.467	1035	20.992	4562-3	SVEN_0719	LacI-family transcriptional regulator	4562	3
CCA54007.1	127	1128.47	1290	23.1859	4562-3	SVEN_0720	hypothetical protein	4562	3
CCA54008.1	1859	801.467	963	477.863	4562-3	SVEN_0721	Electron transfer flavoprotein, alpha subunit	4562	3
CCA54009.1	775	624.467	786	255.683	4562-3	SVEN_0722	Electron transfer flavoprotein, beta subunit	4562	3
CCA54010.1	90	369.467	531	50.1854	4562-3	SVEN_0723	Nitrilotriacetate monooxygenase component B	4562	3
CCA54011.1	43	79.0033	228	112.133	4562-3	SVEN_0724	hypothetical protein	4562	3
CCA54012.1	25	154.153	312	33.4117	4562-3	SVEN_0725	thioredoxin	4562	3
CCA54013.1	167	561.467	723	61.2777	4562-3	SVEN_0726	1-acyl-sn-glycerol-3-phosphate acyltransferase	4562	3
CCA54014.1	91	531.467	693	35.2757	4562-3	SVEN_0727	hypothetical protein	4562	3
CCA54015.1	3979	921.467	1083	889.619	4562-3	SVEN_0728	Low-specificity L-threonine aldolase	4562	3
CCA54016.1	2422	639.467	801	780.308	4562-3	SVEN_0729	putative oxidoreductase	4562	3
CCA54017.1	8697	1245.47	1407	1438.62	4562-3	SVEN_0730	hypothetical protein	4562	3
CCA54018.1	158	390.467	552	83.3648	4562-3	SVEN_0731	putative acetyltransferase	4562	3
CCA54019.1	4	450.467	612	1.82939	4562-3	SVEN_0732	putative integral membrane protein	4562	3
CCA54020.1	83	780.467	942	21.9096	4562-3	SVEN_0733	Peptidase M48, Ste24p precursor	4562	3
CCA54021.1	35	627.467	789	11.4918	4562-3	SVEN_0734	putative integral membrane protein	4562	3
CCA54022.1	64	510.467	672	25.8299	4562-3	SVEN_0735	Transcriptional regulator, TetR family	4562	3
CCA54023.1	87	1374.47	1536	13.0405	4562-3	SVEN_0736	putative secreted protein	4562	3
CCA54024.1	97	486.467	648	41.0798	4562-3	SVEN_0737	lipoprotein	4562	3
CCA54025.1	71	212.033	372	68.9865	4562-3	SVEN_0738	Transcriptional regulator, ArsR family	4562	3
CCA54026.1	192	924.467	1086	42.7878	4562-3	SVEN_0739	2,4-dienoyl-CoA reductase	4562	3
CCA54027.1	784	921.467	1083	175.286	4562-3	SVEN_0740	hypothetical protein	4562	3
CCA54028.1	253	516.467	678	100.923	4562-3	SVEN_0741	Uracil-DNA glycosylase, family 1	4562	3
CCA54029.1	42	852.467	1014	10.1504	4562-3	SVEN_0742	N-acetylglucosamine kinase euakryotic type	4562	3
CCA54030.1	475	588.467	750	166.296	4562-3	SVEN_0743	putative secreted protein	4562	3
CCA54031.1	73	894.467	1056	16.8139	4562-3	SVEN_0744	putative secreted protein	4562	3
CCA54032.1	681	1350.47	1512	103.89	4562-3	SVEN_0745	putative integral membrane protein	4562	3
CCA54033.1	75	513.467	675	30.0925	4562-3	SVEN_0746	hypothetical protein	4562	3
CCA54034.1	69	1017.47	1179	13.9714	4562-3	SVEN_0747	putative RNA polymerase sigma factor	4562	3
CCA54035.1	15	324.672	486	9.51824	4562-3	SVEN_0748	hypothetical protein	4562	3
CCA54036.1	11	1293.47	1455	1.75205	4562-3	SVEN_0749	hypothetical protein	4562	3
CCA54037.1	53	318.704	480	34.2609	4562-3	SVEN_0750	Transcriptional regulator, AsnC family	4562	3
CCA54038.1	29	235.657	396	25.3529	4562-3	SVEN_0751	Molybdate-binding domain of ModE	4562	3
CCA54039.1	54	1299.47	1461	8.56128	4562-3	SVEN_0752	Serine phosphatase RsbU, regulator of sigma subunit	4562	3
CCA54040.1	68	396.467	558	35.3356	4562-3	SVEN_0753	probable regulatory protein	4562	3
CCA54041.1	11	1554.47	1716	1.45788	4562-3	SVEN_0754	hypothetical protein	4562	3
CCA54042.1	58	1641.47	1803	7.27957	4562-3	SVEN_0755	putative serine or threonine protein kinase	4562	3
CCA54043.1	184	3036.47	3198	12.4842	4562-3	SVEN_0756	hypothetical protein	4562	3
CCA54044.1	5	324.672	486	3.17275	4562-3	SVEN_0757	hypothetical protein	4562	3
CCA54045.1	40	759.467	921	10.8508	4562-3	SVEN_0758	Transcriptional regulator, AraC family	4562	3
CCA54046.1	3	1452.47	1614	0.425525	4562-3	SVEN_0759	hypothetical protein	4562	3
CCA54048.1	6	3045.47	3207	0.405889	4562-3	SVEN_0761	hypothetical protein	4562	3
CCA54049.1	9	1476.47	1638	1.25582	4562-3	SVEN_0762	2-polyprenyl-6-methoxyphenol hydroxylase and related FAD-dependent oxidoreductases	4562	3
CCA54050.1	14	1086.47	1248	2.65474	4562-3	SVEN_0763	putative cytochrome P450 hydroxylase	4562	3
CCA54051.1	34	188.696	348	37.1216	4562-3	SVEN_0764	transcriptional regulator, ArsR family	4562	3
CCA54052.1	159	226.727	387	144.479	4562-3	SVEN_0765	hypothetical protein	4562	3
CCA54053.1	163	498.467	660	67.3692	4562-3	SVEN_0766	putative polyketide synthase	4562	3
CCA54054.1	124	507.467	669	50.3413	4562-3	SVEN_0767	Isochorismatase	4562	3
CCA54055.1	36	273.998	435	27.0686	4562-3	SVEN_0768	hypothetical protein	4562	3
CCA54056.1	141	279.942	441	103.767	4562-3	SVEN_0769	hypothetical protein	4562	3
CCA54057.1	78	1170.47	1332	13.7292	4562-3	SVEN_0770	hypothetical protein	4562	3
CCA54058.1	0	894.467	1056	0	4562-3	SVEN_0771	Sialidase	4562	3
CCA54059.1	49	1251.47	1413	8.06653	4562-3	SVEN_0772	Xaa-Pro aminopeptidase	4562	3
CCA54060.1	25	822.467	984	6.26227	4562-3	SVEN_0773	transcriptional regulator	4562	3
CCA54061.1	112	1941.47	2103	11.885	4562-3	SVEN_0774	Prolyl endopeptidase	4562	3
CCA54062.1	94	387.467	549	49.9808	4562-3	SVEN_0775	conserved hypothetical protein	4562	3
CCA54063.1	207	1905.47	2067	22.381	4562-3	SVEN_0776	Ferric hydroxamate ABC transporter , permease component FhuB	4562	3
CCA54064.1	224	816.467	978	56.5222	4562-3	SVEN_0777	Ferric hydroxamate ABC transporter , periplasmic substrate binding protein FhuD	4562	3
CCA54065.1	204	699.467	861	60.086	4562-3	SVEN_0778	Ferric hydroxamate ABC transporter , ATP-binding protein FhuC	4562	3
CCA54069.1	6	1050.47	1212	1.17674	4562-3	SVEN_0782	Alkanesulfonate monooxygenase	4562	3
CCA54070.1	19	909.467	1071	4.30404	4562-3	SVEN_0783	putative oxidoreductase	4562	3
CCA54071.1	9	702.467	864	2.63953	4562-3	SVEN_0784	protein YceG	4562	3
CCA54072.1	208	1698.47	1860	25.2299	4562-3	SVEN_0785	putative ABC transporter ATP-binding protein	4562	3
CCA54073.1	45	327.672	489	28.2933	4562-3	SVEN_0786	Transcriptional regulator, MarR family	4562	3
CCA54074.1	44	2763.47	2925	3.28026	4562-3	SVEN_0787	Predicted D-lactate dehydrogenase	4562	3
CCA54075.1	20	1254.47	1416	3.28459	4562-3	SVEN_0788	Oxidoreductase, Gfo or Idh or MocA family	4562	3
CCA54076.1	7	1431.47	1593	1.00746	4562-3	SVEN_0789	hypothetical protein	4562	3
CCA54077.1	162	1893.47	2055	17.6265	4562-3	SVEN_0790	putative ABC transporter transmembrane subunit	4562	3
CCA54078.1	166	1689.47	1851	20.2427	4562-3	SVEN_0791	hypothetical protein	4562	3
CCA54079.1	156	630.467	792	50.9768	4562-3	SVEN_0792	putative integral membrane protein	4562	3
CCA54080.1	718	2484.47	2646	59.5389	4562-3	SVEN_0793	putative ATP-dependent helicase	4562	3
CCA54081.1	189	702.467	864	55.4301	4562-3	SVEN_0794	acyl-CoA thioesterase II	4562	3
CCA54082.1	115	909.467	1071	26.0508	4562-3	SVEN_0795	hypothetical protein	4562	3
CCA54083.1	12	76.4675	225	32.3306	4562-3	SVEN_0796	hypothetical protein	4562	3
CCA54084.1	321	321.672	483	205.59	4562-3	SVEN_0797	Glutathione peroxidase	4562	3
CCA54085.1	222	621.467	783	73.5944	4562-3	SVEN_0798	Methylase of polypeptide chain release factors	4562	3
CCA54086.1	12	636.467	798	3.88432	4562-3	SVEN_0799	integral membrane protein	4562	3
CCA54088.1	1	630.467	792	0.326774	4562-3	SVEN_0801	hypothetical protein	4562	3
CCA54090.1	3	1113.47	1275	0.555078	4562-3	SVEN_0803	virulence factor mce family protein	4562	3
CCA54091.1	6	1062.47	1224	1.16344	4562-3	SVEN_0804	possible lipoprotein	4562	3
CCA54092.1	4	900.467	1062	0.915171	4562-3	SVEN_0805	putative secreted protein	4562	3
CCA54093.1	2	885.467	1047	0.465337	4562-3	SVEN_0806	virulence factor mce family protein	4562	3
CCA54095.1	4	1092.47	1254	0.75433	4562-3	SVEN_0808	putative secreted protein	4562	3
CCA54098.1	6	855.467	1017	1.44497	4562-3	SVEN_0811	putative ABC-transporter ATP-binding protein	4562	3
CCA54099.1	11	474.467	636	4.77636	4562-3	SVEN_0812	secreted protein	4562	3
CCA54100.1	7	1491.47	1653	0.966928	4562-3	SVEN_0813	hypothetical protein	4562	3
CCA54101.1	6	783.467	945	1.57776	4562-3	SVEN_0814	putative secreted protein	4562	3
CCA54102.1	5	1047.47	1209	0.983421	4562-3	SVEN_0815	hypothetical protein	4562	3
CCA54103.1	48	1215.47	1377	8.13595	4562-3	SVEN_0816	cytochrome P450	4562	3
CCA54104.1	54	306.796	468	36.2621	4562-3	SVEN_0817	hypothetical protein	4562	3
CCA54105.1	75	1053.47	1215	14.6673	4562-3	SVEN_0818	putative acyl-CoA dehydrogenase	4562	3
CCA54106.1	286	486.467	648	121.122	4562-3	SVEN_0819	Transcriptional regulator, TetR family	4562	3
CCA54107.1	58	402.467	564	29.6898	4562-3	SVEN_0820	Peptide deformylase	4562	3
CCA54108.1	1456	1086.47	1248	276.093	4562-3	SVEN_0821	proposed amino acid ligase found clustered with an amidotransferase	4562	3
CCA54109.1	978	567.467	729	355.065	4562-3	SVEN_0822	putative amidotransferase	4562	3
CCA54110.1	658	864.467	1026	156.815	4562-3	SVEN_0823	6-phosphofructokinase	4562	3
CCA54111.1	407	789.467	951	106.211	4562-3	SVEN_0824	putative integral membrane protein	4562	3
CCA54112.1	19	67.1997	213	58.25	4562-3	SVEN_0825	hypothetical protein	4562	3
CCA54113.1	48	837.467	999	11.8082	4562-3	SVEN_0826	putative secreted protein	4562	3
CCA54114.1	3	639.467	801	0.966525	4562-3	SVEN_0827	1-acyl-sn-glycerol-3-phosphate acyltransferase	4562	3
CCA54115.1	27	981.467	1143	5.66759	4562-3	SVEN_0828	putative reductase	4562	3
CCA54116.1	263	1419.47	1581	38.1716	4562-3	SVEN_0829	putative secreted tripeptidylaminopeptidase	4562	3
CCA54117.1	29	582.467	744	10.2574	4562-3	SVEN_0830	Urease accessory protein UreD	4562	3
CCA54118.1	36	516.467	678	14.3605	4562-3	SVEN_0831	Urease accessory protein UreG	4562	3
CCA54119.1	20	504.467	666	8.16784	4562-3	SVEN_0832	Urease accessory protein UreF	4562	3
CCA54120.1	156	1560.47	1722	20.5959	4562-3	SVEN_0833	Urease alpha subunit	4562	3
CCA54121.1	37	185.752	345	41.0372	4562-3	SVEN_0834	Urease beta subunit	4562	3
CCA54122.1	48	145.746	303	67.8507	4562-3	SVEN_0835	Urease gamma subunit	4562	3
CCA54123.1	61	465.467	627	26.9992	4562-3	SVEN_0836	Transcriptional regulator, TetR family	4562	3
CCA54124.1	35	846.467	1008	8.5186	4562-3	SVEN_0837	putative membrane protein	4562	3
CCA54125.1	19	123.414	279	31.7175	4562-3	SVEN_0838	hypothetical protein	4562	3
CCA54126.1	10	462.467	624	4.45481	4562-3	SVEN_0839	ATP-dependent Clp protease proteolytic subunit	4562	3
CCA54128.1	2631	315.704	477	1716.92	4562-3	SVEN_0841	putative NLP or P60 family protein	4562	3
CCA54129.1	330	369.467	531	184.013	4562-3	SVEN_0842	hypothetical protein	4562	3
CCA54130.1	200	1020.47	1182	40.3776	4562-3	SVEN_0843	8-amino-7-oxononanoate synthase	4562	3
CCA54131.1	669	1167.47	1329	118.057	4562-3	SVEN_0844	Biotin synthase	4562	3
CCA54132.1	719	1119.47	1281	132.321	4562-3	SVEN_0845	Adenosylmethionine-8-amino-7-oxononanoateaminotra nsferase	4562	3
CCA54133.1	188	573.467	735	67.5398	4562-3	SVEN_0846	Dethiobiotin synthetase	4562	3
CCA54134.1	209	185.752	345	231.805	4562-3	SVEN_0847	hypothetical protein	4562	3
CCA54135.1	130	504.467	666	53.091	4562-3	SVEN_0848	probable methyltransferase	4562	3
CCA54136.1	23	300.796	462	15.7531	4562-3	SVEN_0849	putative acetyltransferase	4562	3
CCA54137.1	419	1182.47	1344	73.002	4562-3	SVEN_0850	putative integral membrane protein	4562	3
CCA54138.1	194	858.467	1020	46.5573	4562-3	SVEN_0851	putative integral membrane protein	4562	3
CCA54139.1	136	696.467	858	40.2299	4562-3	SVEN_0852	Lysophospholipase L1 and related esterases	4562	3
CCA54140.1	2142	1272.47	1434	346.803	4562-3	SVEN_0853	Adenylosuccinate lyase	4562	3
CCA54141.1	106	336.605	498	64.8776	4562-3	SVEN_0854	T or U mismatch-specific uracil or thymine DNA-glycosylase	4562	3
CCA54142.1	79	250.439	411	64.9882	4562-3	SVEN_0855	hypothetical protein	4562	3
CCA54143.1	174	996.467	1158	35.9746	4562-3	SVEN_0856	N-acetylglucosamine kinase bacterial type predicted or Transcriptional regulator	4562	3
CCA54144.1	605	579.467	741	215.098	4562-3	SVEN_0857	Transcriptional regulator, GntR family	4562	3
CCA54145.1	199	762.467	924	53.7703	4562-3	SVEN_0858	putative ECF-sigma factor	4562	3
CCA54146.1	55	672.467	834	16.8501	4562-3	SVEN_0859	putative hydrolase	4562	3
CCA54147.1	13	720.467	882	3.7174	4562-3	SVEN_0860	integral membrane protein	4562	3
CCA54148.1	73	837.467	999	17.9583	4562-3	SVEN_0861	Transcriptional regulator, AraC family	4562	3
CCA54149.1	7	870.467	1032	1.65675	4562-3	SVEN_0862	hypothetical protein	4562	3
CCA54150.1	28	1500.47	1662	3.84451	4562-3	SVEN_0863	Transcriptional regulator, GntR family domain or Aspartate aminotransferase	4562	3
CCA54151.1	15	1431.47	1593	2.15884	4562-3	SVEN_0864	putative secreted alkaline phosphatase	4562	3
CCA54152.1	365	1305.47	1467	57.6019	4562-3	SVEN_0865	hypothetical protein	4562	3
CCA54153.1	451	2670.47	2832	34.7936	4562-3	SVEN_0866	hypothetical protein	4562	3
CCA54154.1	1070	1305.47	1467	168.86	4562-3	SVEN_0867	hypothetical protein	4562	3
CCA54155.1	1980	1065.47	1227	382.856	4562-3	SVEN_0868	Methionine gamma-lyase	4562	3
CCA54156.1	30	336.605	498	18.3616	4562-3	SVEN_0869	Transcriptional regulator, AsnC family	4562	3
CCA54157.1	80	1551.47	1713	10.6232	4562-3	SVEN_0870	hypothetical protein	4562	3
CCA54158.1	40	324.672	486	25.382	4562-3	SVEN_0871	Leucine-responsive regulatory protein, regulator for leucine (or lrp) regulon and high-affinity branched-chain amino acid transport system	4562	3
CCA54159.1	103	2877.47	3039	7.37457	4562-3	SVEN_0872	Exonuclease SbcC	4562	3
CCA54160.1	86	1017.47	1179	17.4136	4562-3	SVEN_0873	Exonuclease SbcD	4562	3
CCA54161.1	69	465.467	627	30.5401	4562-3	SVEN_0874	protein co-occurring with transport systems	4562	3
CCA54162.1	32	1083.47	1245	6.08477	4562-3	SVEN_0875	regulatory protein	4562	3
CCA54163.1	56	1326.47	1488	8.69764	4562-3	SVEN_0876	Long-chain-fatty-acid--CoA ligase	4562	3
CCA54164.1	39	1362.47	1524	5.89724	4562-3	SVEN_0877	putative carboxylesterase	4562	3
CCA54165.1	99	318.704	480	63.9968	4562-3	SVEN_0878	Succinyl-CoA synthetase, alpha subunit-related enzymes	4562	3
CCA54166.1	86	411.467	573	43.06	4562-3	SVEN_0879	hypothetical protein	4562	3
CCA54167.1	91	411.467	573	45.5634	4562-3	SVEN_0880	putative transcriptional regulatory protein	4562	3
CCA54168.1	113	702.467	864	33.1408	4562-3	SVEN_0881	putative integral membrane protein	4562	3
CCA54169.1	126	585.467	747	44.3382	4562-3	SVEN_0882	putative sugar acetyltransferase	4562	3
CCA54170.1	150	366.467	528	84.327	4562-3	SVEN_0883	carbonic anhydrase, family 3	4562	3
CCA54171.1	193	492.467	654	80.7403	4562-3	SVEN_0884	putative integral membrane protein	4562	3
CCA54172.1	62	294.826	456	43.3247	4562-3	SVEN_0885	hypothetical protein	4562	3
CCA54173.1	325	999.467	1161	66.9923	4562-3	SVEN_0886	hypothetical protein	4562	3
CCA54174.1	82	1191.47	1353	14.1789	4562-3	SVEN_0887	transporter, putative	4562	3
CCA54175.1	74	684.467	846	22.2735	4562-3	SVEN_0888	Spermidine synthase protein	4562	3
CCA54176.1	31	690.467	852	9.24973	4562-3	SVEN_0889	DNA alkylation repair enzyme	4562	3
CCA54177.1	53	609.467	771	17.9158	4562-3	SVEN_0890	putative integral membrane protein	4562	3
CCA54178.1	63	1008.47	1170	12.8703	4562-3	SVEN_0891	3-ketoacyl-CoA thiolase @ Acetyl-CoA acetyltransferase	4562	3
CCA54179.1	28	300.796	462	19.1777	4562-3	SVEN_0892	Transcriptional regulator, HxlR family	4562	3
CCA54180.1	201	711.467	873	58.2038	4562-3	SVEN_0893	Undecaprenyl-diphosphatase	4562	3
CCA54181.1	166	441.467	603	77.4676	4562-3	SVEN_0894	Nitrilotriacetate monooxygenase component B	4562	3
CCA54182.1	7	354.503	516	4.06806	4562-3	SVEN_0895	hypothetical protein	4562	3
CCA54183.1	47.1087	1506.47	1668	6.44246	4562-3	SVEN_0896	Apolipoprotein N-acyltransferase	4562	3
CCA54184.1	190.891	744.467	906	52.8264	4562-3	SVEN_0897	putative oxidoreductase	4562	3
CCA54185.1	88	1026.47	1188	17.6623	4562-3	SVEN_0898	monooxygenase	4562	3
CCA54186.1	48	639.467	801	15.4644	4562-3	SVEN_0899	Transcriptional regulator, TetR family	4562	3
CCA54187.1	144	375.467	537	79.0134	4562-3	SVEN_0900	hypothetical protein	4562	3
CCA54188.1	204	327.672	489	128.263	4562-3	SVEN_0901	lipoprotein	4562	3
CCA54189.1	358	312.704	474	235.863	4562-3	SVEN_0902	hypothetical protein	4562	3
CCA54190.1	768	522.467	684	302.839	4562-3	SVEN_0903	Uracil-DNA glycosylase, family 1	4562	3
CCA54191.1	242	1416.47	1578	35.1981	4562-3	SVEN_0904	putative solute binding transport lipoprotein	4562	3
CCA54192.1	258	606.467	768	87.6441	4562-3	SVEN_0905	putative short chain oxidoreductase	4562	3
CCA54193.1	521	600.467	762	178.755	4562-3	SVEN_0906	3-oxoacyl-[acyl-carrier protein] reductase	4562	3
CCA54194.1	65	223.772	384	59.8436	4562-3	SVEN_0907	hypothetical protein	4562	3
CCA54195.1	116	699.467	861	34.1665	4562-3	SVEN_0908	hypothetical protein	4562	3
CCA54196.1	18	1065.47	1227	3.48051	4562-3	SVEN_0909	hypothetical protein	4562	3
CCA54197.1	43	360.503	522	24.5736	4562-3	SVEN_0910	Cinorf13 protein	4562	3
CCA54198.1	104	375.467	537	57.0653	4562-3	SVEN_0911	hypothetical protein	4562	3
CCA54199.1	13	67.1997	213	39.8553	4562-3	SVEN_0912	hypothetical protein	4562	3
CCA54200.1	46	873.467	1035	10.8498	4562-3	SVEN_0913	transcriptional regulator protein	4562	3
CCA54201.1	11	558.467	720	4.05794	4562-3	SVEN_0914	phosphopantetheinyl transferase	4562	3
CCA54202.1	17	1257.47	1419	2.78524	4562-3	SVEN_0915	Na+ or H+ antiporter	4562	3
CCA54203.1	78	1050.47	1212	15.2976	4562-3	SVEN_0916	major facilitator family transporter, putative	4562	3
CCA54204.1	13	1101.47	1263	2.43154	4562-3	SVEN_0917	2-keto-3-deoxy-D-arabino-heptulosonate-7-phosphate synthase II	4562	3
CCA54205.1	0	154.153	312	0	4562-3	SVEN_0918	possible chorismate mutase	4562	3
CCA54206.1	2	825.467	987	0.499161	4562-3	SVEN_0919	4-amino, 4-deoxyprephenate dehydrogenase PapC	4562	3
CCA54207.1	15	1899.47	2061	1.62693	4562-3	SVEN_0920	Para-aminobenzoate synthase, amidotransferase component or Para-aminobenzoate synthase, aminase component	4562	3
CCA54208.1	8	1437.47	1599	1.14657	4562-3	SVEN_0921	hypothetical protein	4562	3
CCA54209.1	23	2730.47	2892	1.7354	4562-3	SVEN_0922	non-ribosomal peptide synthetase	4562	3
CCA54210.1	6	1017.47	1179	1.2149	4562-3	SVEN_0923	CmlG	4562	3
CCA54211.1	3	858.467	1020	0.719959	4562-3	SVEN_0924	hypothetical protein	4562	3
CCA54212.1	1	168.453	327	1.22302	4562-3	SVEN_0925	hypothetical protein	4562	3
CCA54213.1	15	537.467	699	5.74976	4562-3	SVEN_0926	short-chain dehydrogenase or reductase SDR	4562	3
CCA54214.1	15	1284.47	1446	2.4059	4562-3	SVEN_0927	Long-chain-fatty-acid--CoA ligase	4562	3
CCA54215.1	15	1554.47	1716	1.98802	4562-3	SVEN_0928	FAD-binding protein	4562	3
CCA54216.1	7	819.467	981	1.75985	4562-3	SVEN_0929	Aldo-keto reductase	4562	3
CCA54217.1	10	297.796	459	6.91816	4562-3	SVEN_0930	Hemoglobin protein HbO	4562	3
CCA54218.1	14	519.467	681	5.55239	4562-3	SVEN_0931	Adenosylcobinamide amidohydrolase	4562	3
CCA54219.1	21	585.467	747	7.3897	4562-3	SVEN_0932	conserved hypothetical protein SCF56.19	4562	3
CCA54223.1	8	624.467	786	2.63931	4562-3	SVEN_0936	cholesterol esterase	4562	3
CCA54224.1	7	360.503	522	4.00036	4562-3	SVEN_0937	hypothetical protein	4562	3
CCA54225.1	7	579.467	741	2.48874	4562-3	SVEN_0938	hypothetical protein	4562	3
CCA54226.1	28	501.467	663	11.5034	4562-3	SVEN_0939	Transcriptional regulator, TetR family	4562	3
CCA54227.1	12	447.467	609	5.52498	4562-3	SVEN_0940	Signal peptidase I	4562	3
CCA54228.1	23	957.467	1119	4.94896	4562-3	SVEN_0941	Transcriptional regulator, AraC family	4562	3
CCA54229.1	16	297.796	459	11.0691	4562-3	SVEN_0942	putative iron sulphur protein	4562	3
CCA54230.1	10	519.467	681	3.96599	4562-3	SVEN_0943	Isochorismatase	4562	3
CCA54231.1	27	306.796	468	18.1311	4562-3	SVEN_0944	hypothetical protein	4562	3
CCA54232.1	92	741.467	903	25.5627	4562-3	SVEN_0945	putative LysR-family transcriptional regulator	4562	3
CCA54233.1	48	945.467	1107	10.4594	4562-3	SVEN_0946	Permease of the drug or metabolite transporter (DMT) superfamily	4562	3
CCA54234.1	76	1107.47	1269	14.1382	4562-3	SVEN_0947	Predicted transcriptional regulator of pyridoxine metabolism	4562	3
CCA54235.1	21	510.467	672	8.47543	4562-3	SVEN_0948	Pyridoxamine 5-phosphate oxidase-related_	4562	3
CCA54236.1	13	486.467	648	5.50554	4562-3	SVEN_0949	hypothetical protein	4562	3
CCA54237.1	31	828.467	990	7.70897	4562-3	SVEN_0950	putative integral membrane protein	4562	3
CCA54238.1	131	873.467	1035	30.8983	4562-3	SVEN_0951	putative integral membrane protein	4562	3
CCA54239.1	218	462.467	624	97.1149	4562-3	SVEN_0952	hypothetical protein	4562	3
CCA54241.1	15	268.052	429	11.5287	4562-3	SVEN_0954	hypothetical protein	4562	3
CCA54242.1	72	465.467	627	31.8679	4562-3	SVEN_0955	Transcriptional regulator, PadR family	4562	3
CCA54243.1	25	624.467	786	8.24785	4562-3	SVEN_0956	hypothetical protein	4562	3
CCA54244.1	108	648.467	810	34.312	4562-3	SVEN_0957	Phenazine biosynthesis protein PhzF	4562	3
CCA54245.1	146	621.467	783	48.3999	4562-3	SVEN_0958	integral membrane protein	4562	3
CCA54246.1	27	1338.47	1500	4.15591	4562-3	SVEN_0959	hypothetical protein	4562	3
CCA54247.1	27	429.467	591	12.9522	4562-3	SVEN_0960	hypothetical protein	4562	3
CCA54248.1	53	107.234	261	101.825	4562-3	SVEN_0961	hypothetical protein	4562	3
CCA54249.1	3048	2724.47	2886	230.485	4562-3	SVEN_0962	Glycine dehydrogenase	4562	3
CCA54250.1	200	206.138	366	199.886	4562-3	SVEN_0963	hypothetical protein	4562	3
CCA54251.1	155	1191.47	1353	26.8015	4562-3	SVEN_0964	DNA polymerase IV	4562	3
CCA54252.1	215	474.467	636	93.3561	4562-3	SVEN_0965	hypothetical protein	4562	3
CCA54253.1	634	312.704	474	417.702	4562-3	SVEN_0966	hypothetical protein	4562	3
CCA54254.1	309	582.467	744	109.294	4562-3	SVEN_0967	hypothetical protein	4562	3
CCA54255.1	1658	672.467	834	507.953	4562-3	SVEN_0968	predicted FHA-domain protein	4562	3
CCA54256.1	143	771.467	933	38.1882	4562-3	SVEN_0969	Division initiation protein	4562	3
CCA54257.1	72	174.314	333	85.0961	4562-3	SVEN_0970	hypothetical protein	4562	3
CCA54258.1	183	792.467	954	47.5751	4562-3	SVEN_0971	hypothetical protein	4562	3
CCA54259.1	2898	2334.47	2496	255.753	4562-3	SVEN_0972	Mannose-1-phosphate guanylyltransferase or Phosphomannomutase	4562	3
CCA54260.1	472	447.467	609	217.316	4562-3	SVEN_0973	CDP-diacylglycerol--glycerol-3-phosphate 3-phosphatidyltransferase	4562	3
CCA54261.1	878	288.913	450	626.09	4562-3	SVEN_0974	PTS system, N-acetylglucosamine-specific IIA component	4562	3
CCA54262.1	2667	1509.47	1671	364.007	4562-3	SVEN_0975	Phosphoenolpyruvate-protein phosphotransferase of PTS system	4562	3
CCA54263.1	28	759.467	921	7.59555	4562-3	SVEN_0976	hypothetical protein	4562	3
CCA54264.1	62	1161.47	1323	10.9975	4562-3	SVEN_0977	hypothetical protein	4562	3
CCA54265.1	102	1158.47	1320	18.1395	4562-3	SVEN_0978	Predicted transcriptional regulator of pyridoxine metabolism	4562	3
CCA54266.1	33	1482.47	1644	4.58605	4562-3	SVEN_0979	peptidase S8 and S53, subtilisin, kexin,sedolisin	4562	3
CCA54267.1	19	768.467	930	5.09376	4562-3	SVEN_0980	sigma factor	4562	3
CCA54268.1	77	921.467	1083	17.2156	4562-3	SVEN_0981	hypothetical protein	4562	3
CCA54269.1	608	1809.47	1971	69.225	4562-3	SVEN_0982	acetoacetyl-CoA synthetase	4562	3
CCA54270.1	39	2202.47	2364	3.64809	4562-3	SVEN_0983	putative glycosyl hydrolase	4562	3
CCA54271.1	7	408.467	570	3.53062	4562-3	SVEN_0984	mutT protein	4562	3
CCA54272.1	17	660.467	822	5.30283	4562-3	SVEN_0985	D-alanyl-D-alanine dipeptidase	4562	3
CCA54273.1	14	312.704	474	9.2237	4562-3	SVEN_0986	hypothetical protein	4562	3
CCA54274.1	20	1026.47	1188	4.01416	4562-3	SVEN_0987	Probable nonspecific lipid-transfer protein	4562	3
CCA54275.1	66	444.467	606	30.5925	4562-3	SVEN_0988	putative ATP or GTP-binding protein	4562	3
CCA54276.1	46	291.855	453	32.4713	4562-3	SVEN_0989	multi-component regulatory system-11	4562	3
CCA54277.1	74	288.913	450	52.7684	4562-3	SVEN_0990	roadblock or LC7 protein	4562	3
CCA54278.1	343	3114.47	3276	22.6893	4562-3	SVEN_0991	putative sensor histidine kinase	4562	3
CCA54279.1	502	226.727	387	456.154	4562-3	SVEN_0992	hypothetical protein	4562	3
CCA54280.1	580	4533.47	4695	26.3577	4562-3	SVEN_0993	hypothetical protein	4562	3
CCA54281.1	136	732.467	894	38.2526	4562-3	SVEN_0994	hypothetical protein	4562	3
CCA54282.1	275	1383.47	1545	40.9519	4562-3	SVEN_0995	putative membrane protein	4562	3
CCA54283.1	50	549.467	711	18.7473	4562-3	SVEN_0996	Transcriptional regulator, GntR family	4562	3
CCA54284.1	72	693.467	855	21.3903	4562-3	SVEN_0997	Lactam utilization protein LamB	4562	3
CCA54285.1	22	489.467	651	9.25997	4562-3	SVEN_0998	Allophanate hydrolase 2 subunit 1	4562	3
CCA54286.1	23	708.467	870	6.68834	4562-3	SVEN_0999	Allophanate hydrolase 2 subunit 2	4562	3
CCA54287.1	24	3525.47	3687	1.40251	4562-3	SVEN_1000	5-oxoprolinase; Methylhydantoinases A, B	4562	3
CCA54290.1	5	960.467	1122	1.0725	4562-3	SVEN_1003	Glycosyltransferase	4562	3
CCA54291.1	574	1254.47	1416	94.2676	4562-3	SVEN_1004	hypothetical protein SC6D7.26	4562	3
CCA54292.1	136	232.681	393	120.417	4562-3	SVEN_1005	putative ankyrin protein	4562	3
CCA54293.1	16	53.8461	195	61.2175	4562-3	SVEN_1006	putative membrane protein	4562	3
CCA54294.1	46	1485.47	1647	6.37977	4562-3	SVEN_1007	putative membrane protein	4562	3
CCA54295.1	196	1338.47	1500	30.1688	4562-3	SVEN_1008	Transcriptional regulator, GntR family domain or Aspartate aminotransferase	4562	3
CCA54296.1	22	507.467	669	8.93151	4562-3	SVEN_1009	putative integral membrane protein	4562	3
CCA54297.1	42	603.467	765	14.3386	4562-3	SVEN_1010	Glycerophosphoryl diester phosphodiesterase	4562	3
CCA54298.1	120	1209.47	1371	20.4408	4562-3	SVEN_1011	putative transporter	4562	3
CCA54299.1	1796	214.948	375	1721.41	4562-3	SVEN_1012	hypothetical protein	4562	3
CCA54300.1	307	432.467	594	146.25	4562-3	SVEN_1013	putative membrane protein	4562	3
CCA54301.1	465	615.467	777	155.653	4562-3	SVEN_1014	glycosyl transferase	4562	3
CCA54302.1	436	1470.47	1632	61.0859	4562-3	SVEN_1015	Exoenzymes regulatory protein aepA precursor	4562	3
CCA54303.1	131	279.942	441	96.4079	4562-3	SVEN_1016	Transcriptional regulator, AsnC family	4562	3
CCA54304.1	303	429.467	591	145.353	4562-3	SVEN_1017	hypothetical protein	4562	3
CCA54305.1	35	930.467	1092	7.74956	4562-3	SVEN_1018	Phosphotransferase	4562	3
CCA54306.1	12	975.467	1137	2.53442	4562-3	SVEN_1019	Conserved hypothetical protein	4562	3
CCA54308.1	21	1017.47	1179	4.25215	4562-3	SVEN_1021	Butyryl-CoA dehydrogenase	4562	3
CCA54309.1	23	115.203	270	41.1313	4562-3	SVEN_1022	membrane protein	4562	3
CCA54310.1	49	1170.47	1332	8.62476	4562-3	SVEN_1023	hypothetical protein	4562	3
CCA54311.1	10	285.942	447	7.20496	4562-3	SVEN_1024	hypothetical protein	4562	3
CCA54313.1	8	165.605	324	9.9524	4562-3	SVEN_1026	hypothetical protein	4562	3
CCA54314.1	25	486.467	648	10.5876	4562-3	SVEN_1027	hypothetical protein	4562	3
CCA54316.1	27	1266.47	1428	4.39218	4562-3	SVEN_1029	membrane protein	4562	3
CCA54317.1	68	468.467	630	29.9047	4562-3	SVEN_1030	hypothetical protein	4562	3
CCA54318.1	116	1809.47	1971	13.2074	4562-3	SVEN_1031	putative CbxX or CfqX family protein	4562	3
CCA54319.1	155	891.467	1053	35.8209	4562-3	SVEN_1032	putative integral membrane protein	4562	3
CCA54320.1	345	1368.47	1530	51.9391	4562-3	SVEN_1033	Hemolysin	4562	3
CCA54321.1	216	294.826	456	150.938	4562-3	SVEN_1034	possible membrane protein	4562	3
CCA54322.1	478	687.467	849	143.247	4562-3	SVEN_1035	ATP phosphoribosyltransferase	4562	3
CCA54323.1	67	117.926	273	117.051	4562-3	SVEN_1036	Phosphoribosyl-ATP pyrophosphatase	4562	3
CCA54324.1	96	324.672	486	60.9167	4562-3	SVEN_1037	6,7-dimethyl-8-ribityllumazine synthase	4562	3
CCA54325.1	164	1125.47	1287	30.0207	4562-3	SVEN_1038	3,4-dihydroxy-2-butanone 4-phosphate synthase or GTP cyclohydrolase II	4562	3
CCA54326.1	79	483.467	645	33.6644	4562-3	SVEN_1039	Riboflavin transporter PnuX	4562	3
CCA54327.1	87	447.467	609	40.0561	4562-3	SVEN_1040	Riboflavin synthase alpha chain	4562	3
CCA54328.1	537	1092.47	1254	101.269	4562-3	SVEN_1041	Diaminohydroxyphosphoribosylaminopyrimidine deaminase or 5-amino-6-(5-phosphoribosylamino)uracil reductase	4562	3
CCA54329.1	36	2220.47	2382	3.34017	4562-3	SVEN_1042	Chitodextrinase precursor	4562	3
CCA54330.1	2	579.467	741	0.711068	4562-3	SVEN_1043	hypothetical protein	4562	3
CCA54331.1	11	702.467	864	3.22609	4562-3	SVEN_1044	hypothetical protein	4562	3
CCA54332.1	67	555.467	717	24.85	4562-3	SVEN_1045	hypothetical protein	4562	3
CCA54333.1	14	206.138	366	13.992	4562-3	SVEN_1046	putative ROK-family transcriptional regulator	4562	3
CCA54334.1	61	735.467	897	17.0874	4562-3	SVEN_1047	hypothetical protein	4562	3
CCA54335.1	32	1062.47	1224	6.20504	4562-3	SVEN_1048	putative transport protein	4562	3
CCA54336.1	319	1239.47	1401	53.0232	4562-3	SVEN_1049	putative uracyl permease	4562	3
CCA54337.1	202	534.467	696	77.8647	4562-3	SVEN_1050	hypothetical protein SCL6.09	4562	3
CCA54338.1	2548	1536.47	1698	341.654	4562-3	SVEN_1051	Lysine 2-monooxygenase	4562	3
CCA54339.1	1523	645.467	807	486.112	4562-3	SVEN_1052	5-aminopentanamidase	4562	3
CCA54340.1	73	420.467	582	35.7685	4562-3	SVEN_1053	hypothetical protein	4562	3
CCA54341.1	203	294.826	456	141.854	4562-3	SVEN_1054	Transcriptional regulator, AsnC family	4562	3
CCA54342.1	1041	1326.47	1488	161.683	4562-3	SVEN_1055	putative amino acid transporter	4562	3
CCA54343.1	41	828.467	990	10.1957	4562-3	SVEN_1056	hypothetical protein	4562	3
CCA54344.1	1016	1350.47	1512	154.996	4562-3	SVEN_1057	Inosine-5-monophosphate dehydrogenase	4562	3
CCA54345.1	25	177.154	336	29.0736	4562-3	SVEN_1058	hypothetical protein	4562	3
CCA54346.1	16	294.826	456	11.1806	4562-3	SVEN_1059	macromolecule metabolism; macromolecule degradation; degradation of rna	4562	3
CCA54347.1	313	864.467	1026	74.5944	4562-3	SVEN_1060	putative transcriptional regulator	4562	3
CCA54348.1	187	522.467	684	73.7383	4562-3	SVEN_1061	Ribulose-phosphate 3-epimerase	4562	3
CCA54351.1	25	1665.47	1827	3.09253	4562-3	SVEN_1064	hypothetical protein	4562	3
CCA54352.1	43	582.467	744	15.2092	4562-3	SVEN_1065	hypothetical protein	4562	3
CCA54353.1	10	142.893	300	14.4178	4562-3	SVEN_1066	hypothetical protein	4562	3
CCA54354.1	45	495.467	657	18.7115	4562-3	SVEN_1067	hypothetical protein	4562	3
CCA54355.1	321	1251.47	1413	52.844	4562-3	SVEN_1068	Ribosomal RNA small subunit methyltransferase B	4562	3
CCA54356.1	179	771.467	933	47.802	4562-3	SVEN_1069	Methionyl-tRNA formyltransferase	4562	3
CCA54357.1	24	357.503	519	13.8306	4562-3	SVEN_1070	hypothetical protein	4562	3
CCA54358.1	422	1977.47	2139	43.9656	4562-3	SVEN_1071	Helicase PriA essential for oriC or DnaA-independent DNA replication	4562	3
CCA54359.1	14	1335.47	1497	2.15976	4562-3	SVEN_1072	predicted dna binding protein	4562	3
CCA54360.1	5	585.467	747	1.75945	4562-3	SVEN_1073	hypothetical protein	4562	3
CCA54361.1	20	1776.47	1938	2.31944	4562-3	SVEN_1074	hypothetical protein	4562	3
CCA54362.1	44	987.467	1149	9.17995	4562-3	SVEN_1075	hypothetical protein	4562	3
CCA54363.1	3621	1047.47	1209	712.194	4562-3	SVEN_1076	S-adenosylmethionine synthetase	4562	3
CCA54364.1	699	1053.47	1215	136.699	4562-3	SVEN_1077	Phosphopantothenoylcysteine decarboxylase or Phosphopantothenoylcysteine synthetase	4562	3
CCA54365.1	1167	117.926	273	2038.78	4562-3	SVEN_1078	DNA-directed RNA polymerase omega subunit	4562	3
CCA54366.1	993	411.467	573	497.192	4562-3	SVEN_1079	Guanylate kinase	4562	3
CCA54367.1	1159	165.605	324	1441.85	4562-3	SVEN_1080	integration host factor	4562	3
CCA54368.1	110	675.467	837	33.5505	4562-3	SVEN_1081	Orotidine 5-phosphate decarboxylase	4562	3
CCA54369.1	162	972.467	1134	34.3202	4562-3	SVEN_1082	Dihydroorotate dehydrogenase	4562	3
CCA54370.1	2549	3147.47	3309	166.847	4562-3	SVEN_1083	Carbamoyl-phosphate synthase large chain	4562	3
CCA54371.1	820	987.467	1149	171.081	4562-3	SVEN_1084	Carbamoyl-phosphate synthase small chain	4562	3
CCA54372.1	198	357.503	519	114.103	4562-3	SVEN_1085	putative integral membrane protein	4562	3
CCA54373.1	330	1125.47	1287	60.4075	4562-3	SVEN_1086	Dihydroorotase	4562	3
CCA54374.1	299	825.467	987	74.6245	4562-3	SVEN_1087	Aspartate carbamoyltransferase	4562	3
CCA54375.1	730	405.467	567	370.918	4562-3	SVEN_1088	Uracil phosphoribosyltransferase or Pyrimidine operon regulatory protein PyrR	4562	3
CCA54376.1	844	339.572	501	512.06	4562-3	SVEN_1089	DNA-binding protein	4562	3
CCA54377.1	1433	276.998	438	1065.81	4562-3	SVEN_1090	Transcription termination protein NusB	4562	3
CCA54378.1	1896	405.467	567	963.37	4562-3	SVEN_1091	Translation elongation factor P	4562	3
CCA54379.1	474	951.467	1113	102.635	4562-3	SVEN_1092	Proline dipeptidase	4562	3
CCA54380.1	129	600.467	762	44.2599	4562-3	SVEN_1093	putative secreted protein	4562	3
CCA54381.1	174	174.314	333	205.649	4562-3	SVEN_1094	hypothetical protein	4562	3
CCA54382.1	191	285.942	447	137.615	4562-3	SVEN_1095	3-dehydroquinate dehydratase II	4562	3
CCA54383.1	487	936.467	1098	107.139	4562-3	SVEN_1096	3-dehydroquinate synthase	4562	3
CCA54384.1	201	360.503	522	114.867	4562-3	SVEN_1097	Shikimate kinase I	4562	3
CCA54385.1	1164	1023.47	1185	234.309	4562-3	SVEN_1098	Chorismate synthase	4562	3
CCA54386.1	253	666.467	828	78.2081	4562-3	SVEN_1099	Shikimate 5-dehydrogenase I alpha	4562	3
CCA54387.1	606	1644.47	1806	75.9202	4562-3	SVEN_1100	protein YceG	4562	3
CCA54388.1	169	309.735	471	112.41	4562-3	SVEN_1101	putative Holliday junction resolvase	4562	3
CCA54389.1	2022	2508.47	2670	166.067	4562-3	SVEN_1102	Alanyl-tRNA synthetase	4562	3
CCA54390.1	124	197.501	357	129.349	4562-3	SVEN_1103	putative secreted protein	4562	3
CCA54391.1	130	357.503	519	74.9158	4562-3	SVEN_1104	Secreted protein	4562	3
CCA54392.1	90	2163.47	2325	8.57042	4562-3	SVEN_1105	hypothetical protein	4562	3
CCA54393.1	5029	453.467	615	2284.79	4562-3	SVEN_1106	SSU ribosomal protein S4p	4562	3
CCA54394.1	576	1197.47	1359	99.0989	4562-3	SVEN_1107	ATPase, AAA family	4562	3
CCA54395.1	166.95	253.313	414	135.781	4562-3	SVEN_1108	putative integral membrane protein	4562	3
CCA54396.1	755	1101.47	1263	141.217	4562-3	SVEN_1109	Histidyl-tRNA synthetase	4562	3
CCA54397.1	1075	546.467	708	405.279	4562-3	SVEN_1110	Hydroxyacylglutathione hydrolase	4562	3
CCA54398.1	282	636.467	798	91.2816	4562-3	SVEN_1111	Peptidyl-prolyl cis-trans isomerase	4562	3
CCA54399.1	968	1068.47	1230	186.648	4562-3	SVEN_1112	ATPase involved in DNA repair	4562	3
CCA54400.1	719	2379.47	2541	62.2528	4562-3	SVEN_1113	GTP pyrophosphokinase , (p)ppGpp synthetase I	4562	3
CCA54401.1	500	390.467	552	263.813	4562-3	SVEN_1114	Adenine phosphoribosyltransferase	4562	3
CCA54402.1	1755	921.467	1083	392.38	4562-3	SVEN_1115	Protein-export membrane protein SecF	4562	3
CCA54403.1	3110	1608.47	1770	398.344	4562-3	SVEN_1116	Protein-export membrane protein SecD	4562	3
CCA54404.1	550	321.672	483	352.257	4562-3	SVEN_1117	Preprotein translocase subunit YajC	4562	3
CCA54405.1	224	939.467	1101	49.1221	4562-3	SVEN_1118	Holliday junction DNA helicase RuvB	4562	3
CCA54406.1	147	471.467	633	64.2357	4562-3	SVEN_1119	Holliday junction DNA helicase RuvA	4562	3
CCA54407.1	237	402.467	564	121.319	4562-3	SVEN_1120	Crossover junction endodeoxyribonuclease RuvC	4562	3
CCA54408.1	2836	591.467	753	987.838	4562-3	SVEN_1121	hypothetical protein	4562	3
CCA54409.1	724	429.467	591	347.311	4562-3	SVEN_1122	Pyridoxine biosynthesis glutamine amidotransferase, glutaminase subunit	4562	3
CCA54410.1	2064	807.467	969	526.617	4562-3	SVEN_1123	Pyridoxine biosynthesis glutamine amidotransferase, synthase subunit	4562	3
CCA54411.1	120	381.467	543	64.8089	4562-3	SVEN_1124	Probable conserved membrane protein	4562	3
CCA54412.1	270	990.467	1152	56.1609	4562-3	SVEN_1125	Phosphatidylinositol alpha-mannosyltransferase	4562	3
CCA54413.1	204	828.467	990	50.73	4562-3	SVEN_1126	Lauroyl or myristoyl acyltransferase involved in lipid A biosynthesis	4562	3
CCA54414.1	671	501.467	663	275.67	4562-3	SVEN_1127	CDP-diacylglycerol--glycerol-3-phosphate 3-phosphatidyltransferase	4562	3
CCA54416.1	40	2034.47	2196	4.0506	4562-3	SVEN_1129	Translation elongation factor G-related protein	4562	3
CCA54417.1	345	1503.47	1665	47.2754	4562-3	SVEN_1130	putative membrane protein	4562	3
CCA54418.1	318	402.467	564	162.782	4562-3	SVEN_1131	HIT family protein	4562	3
CCA54419.1	63.424	627.467	789	20.8244	4562-3	SVEN_1132	Potassium voltage-gated channel subfamily KQT; possible potassium channel, VIC family	4562	3
CCA54420.1	2341.58	1761.47	1923	273.87	4562-3	SVEN_1133	Threonyl-tRNA synthetase	4562	3
CCA54421.1	26	1158.47	1320	4.62381	4562-3	SVEN_1134	hypothetical protein	4562	3
CCA54422.1	19	405.467	567	9.65402	4562-3	SVEN_1135	hypothetical protein	4562	3
CCA54423.1	19	567.467	729	6.898	4562-3	SVEN_1136	putative DNA polymerase III	4562	3
CCA54424.1	25	336.605	498	15.3013	4562-3	SVEN_1137	hypothetical protein SCL2.25c	4562	3
CCA54425.1	34	2376.47	2538	2.94752	4562-3	SVEN_1138	integral membrane protein	4562	3
CCA54426.1	104	262.132	423	81.7378	4562-3	SVEN_1139	putative membrane protein	4562	3
CCA54427.1	1414	253.313	414	1150.01	4562-3	SVEN_1140	putative regulator	4562	3
CCA54428.1	102	396.467	558	53.0034	4562-3	SVEN_1141	hypothetical protein	4562	3
CCA54429.1	21	71.7512	219	60.2976	4562-3	SVEN_1142	hypothetical protein	4562	3
CCA54430.1	109	253.313	414	88.6499	4562-3	SVEN_1143	hypothetical protein	4562	3
CCA54431.1	46	354.503	516	26.733	4562-3	SVEN_1144	Protein-disulfide isomerase	4562	3
CCA54432.1	115	678.467	840	34.9204	4562-3	SVEN_1145	acetyltransferase	4562	3
CCA54433.1	230	669.467	831	70.7797	4562-3	SVEN_1146	Aminodeoxychorismate lyase	4562	3
CCA54434.1	137	906.467	1068	31.1371	4562-3	SVEN_1147	Para-aminobenzoate synthase, aminase component	4562	3
CCA54435.1	362	134.49	291	554.535	4562-3	SVEN_1148	hypothetical protein	4562	3
CCA54436.1	50	846.467	1008	12.1694	4562-3	SVEN_1149	hypothetical protein	4562	3
CCA54437.1	347	1074.47	1236	66.5344	4562-3	SVEN_1150	putative serine or threonine protein kinase	4562	3
CCA54438.1	194	657.467	819	60.7908	4562-3	SVEN_1151	putative rRNA methylase	4562	3
CCA54439.1	346	1200.47	1362	59.3794	4562-3	SVEN_1152	Siroheme synthase or Precorrin-2 oxidase or Sirohydrochlorin ferrochelatase or Uroporphyrinogen-III methyltransferase	4562	3
CCA54440.1	1828	3399.47	3561	110.784	4562-3	SVEN_1153	Cobalamin biosynthesis protein BluB @ 5,6-dimethylbenzimidazole synthase, flavin destructase family or Nicotinate-nucleotide--dimethylbenzimidazole phosphoribosyltransferase	4562	3
CCA54441.1	128	1071.47	1233	24.6117	4562-3	SVEN_1154	Cobalt-precorrin-6y C5-methyltransferase	4562	3
CCA54442.1	94	549.467	711	35.2449	4562-3	SVEN_1155	putative acetyltransferase	4562	3
CCA54443.1	696	696.467	858	205.882	4562-3	SVEN_1156	Methionine ABC transporter substrate-binding protein	4562	3
CCA54444.1	667	507.467	669	270.787	4562-3	SVEN_1157	Methionine ABC transporter permease protein	4562	3
CCA54445.1	667	894.467	1056	153.628	4562-3	SVEN_1158	Methionine ABC transporter ATP-binding protein	4562	3
CCA54446.1	91	203.199	363	92.2634	4562-3	SVEN_1159	putative integral membrane protein	4562	3
CCA54447.1	71	265.106	426	55.1758	4562-3	SVEN_1160	putative integral membrane protein	4562	3
CCA54448.1	212	363.503	525	120.154	4562-3	SVEN_1161	putative acetyltransferase	4562	3
CCA54449.1	17	408.467	570	8.57437	4562-3	SVEN_1162	putative RNA polymerase sigma factor	4562	3
CCA54450.1	18	1020.47	1182	3.63399	4562-3	SVEN_1163	Glycerophosphoryl diester phosphodiesterase	4562	3
CCA54451.1	107	510.467	672	43.1843	4562-3	SVEN_1164	1-acyl-sn-glycerol-3-phosphate acyltransferase	4562	3
CCA54452.1	83	1383.47	1545	12.36	4562-3	SVEN_1165	Multidrug resistance efflux pump	4562	3
CCA54453.1	16	432.467	594	7.62214	4562-3	SVEN_1166	Transcriptional regulator PqrA, TetR family	4562	3
CCA54454.1	7	348.503	510	4.1381	4562-3	SVEN_1167	putative secreted protein	4562	3
CCA54455.1	382	1266.47	1428	62.1412	4562-3	SVEN_1168	Argininosuccinate lyase	4562	3
CCA54456.1	16	606.467	768	5.43529	4562-3	SVEN_1169	putative secreted protein	4562	3
CCA54457.1	161	369.467	531	89.776	4562-3	SVEN_1170	Arginine pathway regulatory protein ArgR,repressor of arg regulon	4562	3
CCA54458.1	236	1131.47	1293	42.9715	4562-3	SVEN_1171	acetylornithine aminotransferase	4562	3
CCA54459.1	141	762.467	924	38.0985	4562-3	SVEN_1172	acetylglutamate kinase	4562	3
CCA54460.1	216	1005.47	1167	44.2584	4562-3	SVEN_1173	Glutamate N-acetyltransferase or N-acetylglutamate synthase	4562	3
CCA54461.1	223	867.467	1029	52.9617	4562-3	SVEN_1174	N-acetyl-gamma-glutamyl-phosphate reductase	4562	3
CCA54462.1	536	1311.47	1473	84.201	4562-3	SVEN_1175	Argininosuccinate synthase	4562	3
CCA54463.1	9	789.467	951	2.34865	4562-3	SVEN_1176	hypothetical protein	4562	3
CCA54464.1	61	244.513	405	51.3969	4562-3	SVEN_1177	Prolyl endopeptidase	4562	3
CCA54465.1	280	1002.47	1164	57.5437	4562-3	SVEN_1178	Ribosomal RNA small subunit methyltransferase C	4562	3
CCA54466.1	24	414.467	576	11.9298	4562-3	SVEN_1179	hypothetical protein	4562	3
CCA54467.1	32	288.913	450	22.8188	4562-3	SVEN_1180	Histone acetyltransferase HPA2 and related acetyltransferases	4562	3
CCA54468.1	74	1563.47	1725	9.75109	4562-3	SVEN_1181	Transcriptional regulator, GntR family domain or Aspartate aminotransferase	4562	3
CCA54469.1	21	591.467	753	7.31474	4562-3	SVEN_1182	Permease of the drug or metabolite transporter (DMT) superfamily	4562	3
CCA54470.1	22	60.3526	204	75.0995	4562-3	SVEN_1183	hypothetical protein	4562	3
CCA54471.1	37	1116.47	1278	6.82756	4562-3	SVEN_1184	predicted glycoside hydrolase	4562	3
CCA54472.1	502	711.467	873	145.365	4562-3	SVEN_1185	3-hydroxybutyryl-CoA dehydrogenase ; 3-hydroxyacyl-CoA dehydrogenase	4562	3
CCA54473.1	25	435.467	597	11.8276	4562-3	SVEN_1186	Nudix hydrolase family protein	4562	3
CCA54474.1	81	1179.47	1341	14.1485	4562-3	SVEN_1187	putative transcriptional regulator	4562	3
CCA54475.1	57	420.467	582	27.9289	4562-3	SVEN_1188	hypothetical protein	4562	3
CCA54476.1	3416	2367.47	2529	297.265	4562-3	SVEN_1189	Phenylalanyl-tRNA synthetase beta chain	4562	3
CCA54477.1	2194	966.467	1128	467.692	4562-3	SVEN_1190	Phenylalanyl-tRNA synthetase alpha chain	4562	3
CCA54478.1	246	1035.47	1197	48.9451	4562-3	SVEN_1191	Osmosensitive K+ channel histidine kinase KdpD	4562	3
CCA54479.1	218	678.467	840	66.1969	4562-3	SVEN_1192	putative rRNA methylase	4562	3
CCA54480.1	4128	226.727	387	3751	4562-3	SVEN_1193	LSU ribosomal protein L20p	4562	3
CCA54481.1	794	53.8461	195	3037.92	4562-3	SVEN_1194	LSU ribosomal protein L35p	4562	3
CCA54482.1	4310	612.467	774	1449.79	4562-3	SVEN_1195	Translation initiation factor 3	4562	3
CCA54483.1	146	226.727	387	132.666	4562-3	SVEN_1196	hypothetical protein	4562	3
CCA54484.1	263	570.467	732	94.9807	4562-3	SVEN_1197	hypothetical protein	4562	3
CCA54485.1	36	1005.47	1167	7.3764	4562-3	SVEN_1198	putative serine protease	4562	3
CCA54486.1	23	741.467	903	6.39067	4562-3	SVEN_1199	hypothetical protein	4562	3
CCA54487.1	92	555.467	717	34.1224	4562-3	SVEN_1200	hypothetical protein	4562	3
CCA54488.1	141	1041.47	1203	27.8923	4562-3	SVEN_1201	L-gulono-1,4-lactone oxidase	4562	3
CCA54489.1	19	1119.47	1281	3.49665	4562-3	SVEN_1202	hypothetical protein	4562	3
CCA54490.1	18	624.467	786	5.93845	4562-3	SVEN_1203	Short-chain dehydrogenase or reductase	4562	3
CCA54491.1	41	1194.47	1356	7.07163	4562-3	SVEN_1204	Aldehyde dehydrogenase	4562	3
CCA54492.1	50	1209.47	1371	8.51699	4562-3	SVEN_1205	Glutamine synthetase family protein	4562	3
CCA54493.1	29	567.467	729	10.5285	4562-3	SVEN_1206	GntR family transcriptional regulator	4562	3
CCA54494.1	17	1272.47	1434	2.75241	4562-3	SVEN_1207	Ethanolamine permease	4562	3
CCA54495.1	23	540.467	702	8.76736	4562-3	SVEN_1208	predicted glutamine amidotransferase	4562	3
CCA54496.1	19	1293.47	1455	3.02627	4562-3	SVEN_1209	Cytosine or purine or uracil or thiamine or allantoin permease family protein	4562	3
CCA54497.1	34	525.467	687	13.3304	4562-3	SVEN_1210	Transcriptional regulator, TetR family	4562	3
CCA54498.1	71	1467.47	1629	9.96781	4562-3	SVEN_1211	hypothetical protein	4562	3
CCA54499.1	55	849.467	1011	13.3391	4562-3	SVEN_1212	Transcriptional regulator, LysR family	4562	3
CCA54500.1	19	1011.47	1173	3.87001	4562-3	SVEN_1213	putative integral membrane protein	4562	3
CCA54501.1	40	594.467	756	13.8625	4562-3	SVEN_1214	ABC-type Fe3+-hydroxamate transport system,periplasmic component	4562	3
CCA54502.1	202	390.467	552	106.58	4562-3	SVEN_1215	Transcriptional regulator, XRE family	4562	3
CCA54503.1	1978	1650.47	1812	246.905	4562-3	SVEN_1216	Glycine betaine ABC transport system, permease or glycine betaine-binding protein OpuABC	4562	3
CCA54504.1	1510	954.467	1116	325.931	4562-3	SVEN_1217	L-proline glycine betaine ABC transport system permease protein ProV	4562	3
CCA54505.1	150	846.467	1008	36.5083	4562-3	SVEN_1218	DNA polymerase I	4562	3
CCA54506.1	459	672.467	834	140.622	4562-3	SVEN_1219	Iron utilization protein	4562	3
CCA54507.1	40	471.467	633	17.4791	4562-3	SVEN_1220	Regulatory protein, MerR	4562	3
CCA54508.1	5	801.467	963	1.28527	4562-3	SVEN_1221	hypothetical protein	4562	3
CCA54509.1	40	1191.47	1353	6.91652	4562-3	SVEN_1222	hypothetical protein	4562	3
CCA54510.1	1223	2667.47	2829	94.4577	4562-3	SVEN_1223	putative helicase	4562	3
CCA54511.1	1265	786.467	948	331.375	4562-3	SVEN_1224	Twin-arginine translocation protein TatC	4562	3
CCA54512.1	1116	140.167	297	1640.32	4562-3	SVEN_1225	Twin-arginine translocation protein TatA	4562	3
CCA54513.1	20	55.8761	198	73.7418	4562-3	SVEN_1226	hypothetical protein	4562	3
CCA54514.1	52	109.871	264	97.5059	4562-3	SVEN_1227	hypothetical protein	4562	3
CCA54515.1	132	792.467	954	34.3165	4562-3	SVEN_1228	possible DNA-binding protein	4562	3
CCA54516.1	272	795.467	957	70.4461	4562-3	SVEN_1229	putative DeoR-family transcriptional regulator	4562	3
CCA54517.1	20	45.5224	183	90.5138	4562-3	SVEN_1230	hypothetical protein	4562	3
CCA54518.1	793	232.681	393	702.138	4562-3	SVEN_1231	FKBP-type peptidyl-prolyl cis-trans isomerases 1	4562	3
CCA54519.1	522	843.467	1005	127.501	4562-3	SVEN_1232	FKBP-type peptidyl-prolyl cis-trans isomerases 1	4562	3
CCA54520.1	1978	1200.47	1362	339.458	4562-3	SVEN_1233	Pup ligase PafA, possible component of postulated heterodimer PafA-PafA	4562	3
CCA54521.1	98	1119.47	1281	18.0354	4562-3	SVEN_1234	hypothetical protein	4562	3
CCA54522.1	89	858.467	1020	21.3588	4562-3	SVEN_1235	putative LacI-family transcriptional regulator	4562	3
CCA54523.1	1036	591.467	753	360.86	4562-3	SVEN_1236	Proteasome subunit alpha , bacterial	4562	3
CCA54524.1	1742	678.467	840	528.968	4562-3	SVEN_1237	Proteasome subunit beta , bacterial	4562	3
CCA54525.1	298	67.1997	213	913.605	4562-3	SVEN_1238	Prokaryotic ubiquitin protein Pup	4562	3
CCA54526.1	1975	1350.47	1512	301.296	4562-3	SVEN_1239	Pup ligase	4562	3
CCA54527.1	9530	1605.47	1767	1222.93	4562-3	SVEN_1240	Bacterial proteasome-activating AAA-ATPase	4562	3
CCA54528.1	174	154.153	312	232.545	4562-3	SVEN_1241	putative ferredoxin	4562	3
CCA54529.1	306	417.467	579	151.011	4562-3	SVEN_1242	hypothetical protein	4562	3
CCA54530.1	1212	726.467	888	343.714	4562-3	SVEN_1243	Protein-L-isoaspartate methyltransferase	4562	3
CCA54531.1	558	1059.47	1221	108.507	4562-3	SVEN_1244	Zn-dependent proteases	4562	3
CCA54532.1	185	786.467	948	48.462	4562-3	SVEN_1245	RecB family exonuclease	4562	3
CCA54533.1	266	516.467	678	106.108	4562-3	SVEN_1246	DNA-binding response regulator, LuxR family	4562	3
CCA54534.1	409	1419.47	1581	59.3619	4562-3	SVEN_1247	Oligopeptide ABC transporter, periplasmic oligopeptide-binding protein OppA	4562	3
CCA54535.1	344	1428.47	1590	49.6133	4562-3	SVEN_1248	putative lipoprotein oligopeptide binding protein	4562	3
CCA54536.1	281	537.467	699	107.712	4562-3	SVEN_1249	putative hydrolase	4562	3
CCA54537.1	472.527	3369.47	3531	28.8919	4562-3	SVEN_1250	5-methyltetrahydrofolate--homocysteinemethyltrans ferase	4562	3
CCA54538.1	71	648.467	810	22.557	4562-3	SVEN_1251	Glycerol operon regulatory protein	4562	3
CCA54539.1	963	597.467	759	332.065	4562-3	SVEN_1252	Glycerol uptake facilitator protein	4562	3
CCA54540.1	1074	1371.47	1533	161.335	4562-3	SVEN_1253	Glycerol kinase	4562	3
CCA54541.1	879	1443.47	1605	125.456	4562-3	SVEN_1254	Aerobic glycerol-3-phosphate dehydrogenase	4562	3
CCA54542.1	12	909.467	1071	2.71834	4562-3	SVEN_1255	Long-chain-fatty-acid--CoA ligase	4562	3
CCA54543.1	516	1029.47	1191	103.264	4562-3	SVEN_1256	hypothetical protein	4562	3
CCA54544.1	81	2895.47	3057	5.76337	4562-3	SVEN_1257	Maltodextrin glucosidase	4562	3
CCA54545.1	738	1068.47	1230	142.3	4562-3	SVEN_1258	1D-myo-inosityl 2-amino-2-deoxy-alpha-D-glucopyranoside ligase MshC	4562	3
CCA54546.1	155	645.467	807	49.4729	4562-3	SVEN_1259	hypothetical protein	4562	3
CCA54547.1	554	429.467	591	265.76	4562-3	SVEN_1260	hypothetical protein	4562	3
CCA54548.1	231	528.467	690	90.0543	4562-3	SVEN_1261	Phosphoglycerate mutase family	4562	3
CCA54549.1	121	822.467	984	30.3094	4562-3	SVEN_1262	Magnesium and cobalt transport protein CorA	4562	3
CCA54550.1	140	624.467	786	46.1879	4562-3	SVEN_1263	hypothetical protein	4562	3
CCA54551.1	82	954.467	1116	17.6996	4562-3	SVEN_1264	putative ATP or GTP-binding protein	4562	3
CCA54552.1	38	837.467	999	9.34816	4562-3	SVEN_1265	putative oxidoreductase	4562	3
CCA54553.1	445	2088.47	2250	43.8978	4562-3	SVEN_1266	RecD DNA helicase YrrC	4562	3
CCA54554.1	38	537.467	699	14.5661	4562-3	SVEN_1267	hypothetical protein	4562	3
CCA54555.1	44	49.5892	189	182.8	4562-3	SVEN_1268	hypothetical protein	4562	3
CCA54556.1	81	768.467	930	21.7155	4562-3	SVEN_1269	putative secreted protein	4562	3
CCA54557.1	215	84.0228	234	527.171	4562-3	SVEN_1270	putative small membrane protein	4562	3
CCA54558.1	604	1164.47	1326	106.861	4562-3	SVEN_1271	putative peptidase	4562	3
CCA54559.1	9	21.6035	141	85.8279	4562-3	SVEN_1272	hypothetical protein	4562	3
CCA54560.1	79	765.467	927	21.2623	4562-3	SVEN_1273	Ribosomal large subunit pseudouridine synthase A	4562	3
CCA54561.1	402	468.467	630	176.79	4562-3	SVEN_1274	putative hydrolase in cluster with formaldehyde or S-nitrosomycothiol reductase MscR	4562	3
CCA54562.1	790	924.467	1086	176.054	4562-3	SVEN_1275	Formaldehyde dehydrogenase MscR, NAD or mycothiol-dependent or S-nitrosomycothiol reductase MscR	4562	3
CCA54563.1	1052	1371.47	1533	158.03	4562-3	SVEN_1276	L-asparagine permease	4562	3
CCA54564.1	75	540.467	702	28.5892	4562-3	SVEN_1277	Transcriptional regulator, GntR family	4562	3
CCA54565.1	14	366.467	528	7.87052	4562-3	SVEN_1278	Gluconokinase	4562	3
CCA54566.1	49	1236.47	1398	8.16439	4562-3	SVEN_1279	Gluconate transporter family protein	4562	3
CCA54567.1	8	291.855	453	5.64719	4562-3	SVEN_1280	hypothetical protein	4562	3
CCA54568.1	109	3195.47	3357	7.02752	4562-3	SVEN_1281	hypothetical protein	4562	3
CCA54569.1	27	268.052	429	20.7517	4562-3	SVEN_1282	hypothetical protein	4562	3
CCA54570.1	86	1560.47	1722	11.3541	4562-3	SVEN_1283	Fumarate or succinate or L-aspartate dehydrogenases	4562	3
CCA54571.1	54	492.467	654	22.5905	4562-3	SVEN_1284	regulatory protein, TetR	4562	3
CCA54572.1	57	603.467	765	19.4595	4562-3	SVEN_1285	3-oxoacyl-[acyl-carrier protein] reductase	4562	3
CCA54573.1	26	354.503	516	15.11	4562-3	SVEN_1286	putative Nudix hydrolase YfcD	4562	3
CCA54574.1	40	235.657	396	34.9695	4562-3	SVEN_1287	Inner membrane protein	4562	3
CCA54575.1	42	159.835	318	54.1362	4562-3	SVEN_1288	hypothetical protein	4562	3
CCA54576.1	101	804.467	966	25.8656	4562-3	SVEN_1289	alcohol dehydrogenase; quinone oxidoreductase	4562	3
CCA54577.1	15	759.467	921	4.06904	4562-3	SVEN_1290	putative polyketide cyclase	4562	3
CCA54578.1	17	1119.47	1281	3.12858	4562-3	SVEN_1291	Glucarate dehydratase	4562	3
CCA54579.1	22	861.467	1023	5.26131	4562-3	SVEN_1292	Predicted aminoglycoside phosphotransferase	4562	3
CCA54580.1	20	1053.47	1215	3.91128	4562-3	SVEN_1293	putative acyl-CoA dehydrogenase	4562	3
CCA54581.1	165	432.467	594	78.6034	4562-3	SVEN_1294	Transcriptional regulator, TetR family	4562	3
CCA54582.1	17	615.467	777	5.69055	4562-3	SVEN_1295	putative oxidoreductase	4562	3
CCA54583.1	15	1086.47	1248	2.84436	4562-3	SVEN_1296	hypothetical protein	4562	3
CCA54584.1	25	1227.47	1389	4.19605	4562-3	SVEN_1297	conserved domain protein	4562	3
CCA54585.1	69	1275.47	1437	11.1453	4562-3	SVEN_1298	serine-threonine protein kinase	4562	3
CCA54586.1	340	453.467	615	154.47	4562-3	SVEN_1299	hypothetical protein	4562	3
CCA54587.1	120	630.467	792	39.2129	4562-3	SVEN_1300	hypothetical protein	4562	3
CCA54588.1	51	315.704	477	33.2813	4562-3	SVEN_1301	Redox-sensitive transcriptional activator SoxR	4562	3
CCA54589.1	22	345.503	507	13.1184	4562-3	SVEN_1302	acyl dehydratase	4562	3
CCA54590.1	46	465.467	627	20.3601	4562-3	SVEN_1303	Transcriptional regulator, TetR family	4562	3
CCA54591.1	8	91.4931	243	18.0141	4562-3	SVEN_1304	hypothetical protein	4562	3
CCA54592.1	45	996.467	1158	9.30378	4562-3	SVEN_1305	Butyryl-CoA dehydrogenase	4562	3
CCA54593.1	27	570.467	732	9.75087	4562-3	SVEN_1306	Transcriptional regulator, TetR family	4562	3
CCA54594.1	3	534.467	696	1.15641	4562-3	SVEN_1307	putative transcriptional regulator	4562	3
CCA54595.1	44	789.467	951	11.4823	4562-3	SVEN_1308	Permease of the drug or metabolite transporter (DMT) superfamily	4562	3
CCA54596.1	44	516.467	678	17.5517	4562-3	SVEN_1309	Transcriptional regulator, TetR family	4562	3
CCA54597.1	47	501.467	663	19.3093	4562-3	SVEN_1310	Transcriptional regulator, TetR family	4562	3
CCA54598.1	17	777.467	939	4.50482	4562-3	SVEN_1311	conserved hypothetical protein	4562	3
CCA54599.1	36	660.467	822	11.2295	4562-3	SVEN_1312	possible flavodoxin	4562	3
CCA54600.1	25	540.467	702	9.52974	4562-3	SVEN_1313	hypothetical protein	4562	3
CCA54603.1	6	645.467	807	1.91508	4562-3	SVEN_1316	dihydrodipicolinate synthetase family protein	4562	3
CCA54606.1	4	1257.47	1419	0.65535	4562-3	SVEN_1319	Cytosine or purine or uracil or thiamine or allantoin permease family protein	4562	3
CCA54607.1	7	804.467	966	1.79267	4562-3	SVEN_1320	Flavodoxin reductases (ferredoxin-NADPH reductases) family 1; Vanillate O-demethylase oxidoreductase	4562	3
CCA54608.1	166	927.467	1089	36.8739	4562-3	SVEN_1321	putative alcohol dehydrogenase	4562	3
CCA54609.1	232	1230.47	1392	38.8444	4562-3	SVEN_1322	Aldehyde dehydrogenase	4562	3
CCA54610.1	16	384.467	546	8.57376	4562-3	SVEN_1323	putative secreted protein	4562	3
CCA54611.1	74	474.467	636	32.1319	4562-3	SVEN_1324	hypothetical protein	4562	3
CCA54612.1	759	1293.47	1455	120.892	4562-3	SVEN_1325	putative integral membrane transport protein	4562	3
CCA54613.1	102	2040.47	2202	10.2987	4562-3	SVEN_1326	putative dehydrogenase	4562	3
CCA54614.1	27	543.467	705	10.2353	4562-3	SVEN_1327	Transcriptional regulator, TetR family	4562	3
CCA54615.1	15	1143.47	1305	2.70257	4562-3	SVEN_1328	hypothetical protein	4562	3
CCA54616.1	16	876.467	1038	3.76092	4562-3	SVEN_1329	hypothetical protein	4562	3
CCA54617.1	11	1995.47	2157	1.13569	4562-3	SVEN_1330	hypothetical protein	4562	3
CCA54618.1	110	1161.47	1323	19.5117	4562-3	SVEN_1331	Homogentisate 1,2-dioxygenase	4562	3
CCA54619.1	86	588.467	750	30.1083	4562-3	SVEN_1332	putative GntR-family transcriptional regulator	4562	3
CCA54620.1	50	1092.47	1254	9.42913	4562-3	SVEN_1333	hypothetical protein	4562	3
CCA54621.1	65	576.467	738	23.23	4562-3	SVEN_1334	Transcriptional regulator, TetR family	4562	3
CCA54622.1	6	777.467	939	1.58993	4562-3	SVEN_1335	ABC-type multidrug transport system, ATPase component	4562	3
CCA54623.1	7	618.467	780	2.3318	4562-3	SVEN_1336	ABC-transporter transmembrane protein	4562	3
CCA54624.1	47	1083.47	1245	8.93701	4562-3	SVEN_1337	L-carnitine dehydratase or bile acid-inducible protein F	4562	3
CCA54625.1	805	104.588	258	1585.7	4562-3	SVEN_1338	hypothetical protein	4562	3
CCA54626.1	95	903.467	1065	21.6631	4562-3	SVEN_1339	hypothetical protein	4562	3
CCA54627.1	7	690.467	852	2.08865	4562-3	SVEN_1340	putative secreted hydrolase	4562	3
CCA54628.1	15	669.467	831	4.61607	4562-3	SVEN_1341	glycosyltransferase	4562	3
CCA54629.1	17	951.467	1113	3.68099	4562-3	SVEN_1342	putative succinoglycan biosynthesis protein	4562	3
CCA54631.1	70	957.467	1119	15.0621	4562-3	SVEN_1344	putative ATPase	4562	3
CCA54632.1	33	214.948	375	31.6294	4562-3	SVEN_1345	Transcriptional regulator, GntR family	4562	3
CCA54633.1	135	795.467	957	34.964	4562-3	SVEN_1346	acetyltransferase	4562	3
CCA54634.1	40	318.704	480	25.8573	4562-3	SVEN_1347	hypothetical protein	4562	3
CCA54635.1	30	348.503	510	17.7347	4562-3	SVEN_1348	hypothetical protein	4562	3
CCA54636.1	226	1335.47	1497	34.8646	4562-3	SVEN_1349	Tricarboxylate transport membrane protein TctA	4562	3
CCA54637.1	36	345.503	507	21.4665	4562-3	SVEN_1350	TctB citrate transporter	4562	3
CCA54638.1	149	822.467	984	37.3231	4562-3	SVEN_1351	Tricarboxylate transport protein TctC	4562	3
CCA54639.1	21	507.467	669	8.52553	4562-3	SVEN_1352	Tricarboxylate transport transcriptional regulator TctD	4562	3
CCA54640.1	8	855.467	1017	1.92662	4562-3	SVEN_1353	Chitin binding protein	4562	3
CCA54642.1	36	798.467	960	9.28871	4562-3	SVEN_1355	hypothetical protein	4562	3
CCA54643.1	403	3351.47	3513	24.7731	4562-3	SVEN_1356	DNA polymerase III alpha subunit	4562	3
CCA54644.1	17	888.467	1050	3.94201	4562-3	SVEN_1357	hypothetical protein	4562	3
CCA54645.1	59	819.467	981	14.8331	4562-3	SVEN_1358	hypothetical protein	4562	3
CCA54646.1	449	2553.47	2715	36.2265	4562-3	SVEN_1359	Alcohol dehydrogenase ; Acetaldehyde dehydrogenase	4562	3
CCA54647.1	9	738.467	900	2.51085	4562-3	SVEN_1360	streptogrisin B precursor	4562	3
CCA54648.1	89	681.467	843	26.9064	4562-3	SVEN_1361	hypothetical protein	4562	3
CCA54649.1	9	1146.47	1308	1.6173	4562-3	SVEN_1362	putative FMNH2-utilizing oxygenase	4562	3
CCA54650.1	5	888.467	1050	1.15941	4562-3	SVEN_1363	hypothetical protein	4562	3
CCA54651.1	1	819.467	981	0.251408	4562-3	SVEN_1364	Periplasmic binding protein	4562	3
CCA54652.1	2	636.467	798	0.647387	4562-3	SVEN_1365	putative ABC transporter ATP-binding protein	4562	3
CCA54654.1	10	1644.47	1806	1.25281	4562-3	SVEN_1367	Adenylosuccinate synthetase	4562	3
CCA54655.1	33	687.467	849	9.88945	4562-3	SVEN_1368	ABC transporter permease	4562	3
CCA54656.1	10	318.704	480	6.46432	4562-3	SVEN_1369	possible acetyltransferase	4562	3
CCA54657.1	11	804.467	966	2.81705	4562-3	SVEN_1370	ABC transporter substrate-binding protein	4562	3
CCA54658.1	106	1092.47	1254	19.9898	4562-3	SVEN_1371	putative regulator	4562	3
CCA54659.1	324	273.998	435	243.617	4562-3	SVEN_1372	hypothetical protein	4562	3
CCA54660.1	474	1611.47	1773	60.5992	4562-3	SVEN_1373	putative DHA2-subfamily multidrug transporter	4562	3
CCA54661.1	656	789.467	951	171.191	4562-3	SVEN_1374	putative integral membrane protein	4562	3
CCA54662.1	15	32.2732	162	95.7546	4562-3	SVEN_1375	hypothetical protein	4562	3
CCA54663.1	39	1551.47	1713	5.17883	4562-3	SVEN_1376	Cytochrome c oxidase polypeptide I	4562	3
CCA54664.1	52	825.467	987	12.9782	4562-3	SVEN_1377	Transcriptional regulator, DeoR family	4562	3
CCA54665.1	128	1113.47	1275	23.6833	4562-3	SVEN_1378	transferase	4562	3
CCA54666.1	11	1167.47	1329	1.94115	4562-3	SVEN_1379	hypothetical protein	4562	3
CCA54667.1	37	366.467	528	20.8007	4562-3	SVEN_1380	hypothetical protein	4562	3
CCA54668.1	13	244.513	405	10.9534	4562-3	SVEN_1381	hypothetical protein	4562	3
CCA54669.1	19	2463.47	2625	1.58897	4562-3	SVEN_1382	hypothetical protein	4562	3
CCA54670.1	4	483.467	645	1.70452	4562-3	SVEN_1383	Branched-chain amino acid transport ATP-binding protein LivF	4562	3
CCA54671.1	13	438.467	600	6.10825	4562-3	SVEN_1384	Transglycosylase domain protein	4562	3
CCA54673.1	9	621.467	783	2.98356	4562-3	SVEN_1386	hypothetical protein	4562	3
CCA54674.1	18	360.503	522	10.2866	4562-3	SVEN_1387	hypothetical protein	4562	3
CCA54675.1	1069	1287.47	1449	171.061	4562-3	SVEN_1388	GTP-binding protein EngA	4562	3
CCA54676.1	529	483.467	645	225.423	4562-3	SVEN_1389	1-acyl-sn-glycerol-3-phosphate acyltransferase	4562	3
CCA54677.1	890	645.467	807	284.07	4562-3	SVEN_1390	Cytidylate kinase	4562	3
CCA54678.1	108	927.467	1089	23.9903	4562-3	SVEN_1391	Arogenate dehydrogenase	4562	3
CCA54679.1	45	226.727	387	40.8903	4562-3	SVEN_1392	Chorismate mutase II	4562	3
CCA54680.1	165	273.998	435	124.064	4562-3	SVEN_1393	hypothetical protein	4562	3
CCA54681.1	7	177.154	336	8.14061	4562-3	SVEN_1394	hypothetical protein	4562	3
CCA54682.1	8	327.672	489	5.02992	4562-3	SVEN_1395	putative iron sulphur protein	4562	3
CCA54683.1	116	531.467	693	44.9668	4562-3	SVEN_1396	hypothetical protein	4562	3
CCA54684.1	55	612.467	774	18.5008	4562-3	SVEN_1397	hypothetical protein	4562	3
CCA54685.1	48	861.467	1023	11.4792	4562-3	SVEN_1398	NrtR-regulated ADP-ribosyl-glycohydrolase DraG	4562	3
CCA54686.1	27	606.467	768	9.17206	4562-3	SVEN_1399	Hypothetical Nudix regulator	4562	3
CCA54687.1	59	918.467	1080	13.2342	4562-3	SVEN_1400	Nicotinamide-nucleotide adenylyltransferase, NadR family or Ribosylnicotinamide kinase	4562	3
CCA54688.1	101	513.467	675	40.5246	4562-3	SVEN_1401	Ribosyl nicotinamide transporter, PnuC	4562	3
CCA54689.1	799	1200.47	1362	137.122	4562-3	SVEN_1402	Ribosomal large subunit pseudouridine synthase B	4562	3
CCA54690.1	61	453.467	615	27.7137	4562-3	SVEN_1403	Segregation and condensation protein B	4562	3
CCA54691.1	110	642.467	804	35.2738	4562-3	SVEN_1404	Segregation and condensation protein A	4562	3
CCA54692.1	190	342.538	504	114.276	4562-3	SVEN_1405	hypothetical protein	4562	3
CCA54693.1	1293	972.467	1134	273.926	4562-3	SVEN_1406	Chromosome (plasmid) partitioning protein ParA or Sporulation initiation inhibitor protein Soj	4562	3
CCA54694.1	8406	954.467	1116	1814.42	4562-3	SVEN_1407	Alanine dehydrogenase	4562	3
CCA54695.1	325	1851.47	2013	36.1641	4562-3	SVEN_1408	putative regulatory protein	4562	3
CCA54696.1	327	465.467	627	144.733	4562-3	SVEN_1409	ADP-ribose pyrophosphatase	4562	3
CCA54697.1	2292	1494.47	1656	315.964	4562-3	SVEN_1410	CTP synthase	4562	3
CCA54698.1	219	1602.47	1764	28.1556	4562-3	SVEN_1411	Glucoamylase and related glycosyl hydrolases	4562	3
CCA54699.1	113	1224.47	1386	19.0126	4562-3	SVEN_1412	putative oxidoreductase, oxygen dependent,FAD-dependent protein	4562	3
CCA54700.1	5	1482.47	1644	0.694856	4562-3	SVEN_1413	hypothetical protein	4562	3
CCA54702.1	77	1467.47	1629	10.8102	4562-3	SVEN_1415	putative regulatory protein	4562	3
CCA54703.1	30	921.467	1083	6.70736	4562-3	SVEN_1416	putative glycosyl transferase	4562	3
CCA54704.1	69	648.467	810	21.9216	4562-3	SVEN_1417	hypothetical protein	4562	3
CCA54705.1	492	1581.47	1743	64.0936	4562-3	SVEN_1418	DNA repair protein RecN	4562	3
CCA54706.1	165	762.467	924	44.5834	4562-3	SVEN_1419	NAD kinase	4562	3
CCA54707.1	216	654.467	816	67.9949	4562-3	SVEN_1420	RNA binding methyltransferase FtsJ	4562	3
CCA54708.1	21	138.267	295	31.2905	4562-3	SVEN_1421	hypothetical protein	4562	3
CCA54709.1	71	188.696	348	77.5187	4562-3	SVEN_1422	hypothetical protein	4562	3
CCA54710.1	954	681.467	843	288.412	4562-3	SVEN_1423	ABC-type Fe3+-siderophore transport system,ATPase component	4562	3
CCA54711.1	103	930.467	1092	22.8058	4562-3	SVEN_1424	4-nitrophenylphosphatase	4562	3
CCA54712.1	153	1131.47	1293	27.8586	4562-3	SVEN_1425	SpoOJ or ParA or ParB or repB family protein	4562	3
CCA54713.1	186	588.467	750	65.118	4562-3	SVEN_1426	hypothetical protein	4562	3
CCA54715.1	87	501.467	663	35.7427	4562-3	SVEN_1428	DNA-3-methyladenine glycosylase II	4562	3
CCA54716.1	232	621.467	783	76.9095	4562-3	SVEN_1429	putative sporulation-control protein	4562	3
CCA54717.1	361	378.467	540	196.512	4562-3	SVEN_1430	Phospholipid-binding protein	4562	3
CCA54718.1	457	345.503	507	272.505	4562-3	SVEN_1431	HNH endonuclease family protein	4562	3
CCA54719.1	139	612.467	774	46.7565	4562-3	SVEN_1432	conserved hypothetical protein	4562	3
CCA54720.1	730	777.467	939	193.442	4562-3	SVEN_1433	putative stomatin or prohibitin-family membrane protease subunit YbbK	4562	3
CCA54721.1	256	327.672	489	160.957	4562-3	SVEN_1434	putative activity regulator of membrane protease YbbK	4562	3
CCA54722.1	795	636.467	798	257.336	4562-3	SVEN_1435	putative ABC transporter ATP-binding protein	4562	3
CCA54723.1	33	630.467	792	10.7835	4562-3	SVEN_1436	hypothetical protein	4562	3
CCA54724.1	26	93.9787	246	56.9972	4562-3	SVEN_1437	putative small secreted protein	4562	3
CCA54725.1	60	483.467	645	25.5679	4562-3	SVEN_1438	putative two-component system response regulator	4562	3
CCA54726.1	51	984.467	1146	10.6728	4562-3	SVEN_1439	putative two-component system sensor kinase	4562	3
CCA54727.1	54	615.467	777	18.0759	4562-3	SVEN_1440	Phage tail length tape-measure protein	4562	3
CCA54728.1	1596	2457.47	2619	133.8	4562-3	SVEN_1441	putative ABC transporter ATP-binding protein	4562	3
CCA54729.1	163	1056.47	1218	31.7864	4562-3	SVEN_1442	Phosphoserine phosphatase	4562	3
CCA54730.1	183	357.503	519	105.458	4562-3	SVEN_1443	Phosphohistidine phosphatase SixA	4562	3
CCA54731.1	77	69.5509	216	228.086	4562-3	SVEN_1444	hypothetical protein	4562	3
CCA54732.1	45	13.8401	117	669.861	4562-3	SVEN_1445	hypothetical protein	4562	3
CCA54733.1	155	1239.47	1401	25.7636	4562-3	SVEN_1446	putative integral membrane transporter	4562	3
CCA54734.1	67	552.467	714	24.985	4562-3	SVEN_1447	Transcriptional regulator, GntR family	4562	3
CCA54735.1	78	250.439	411	64.1656	4562-3	SVEN_1448	hypothetical protein	4562	3
CCA54736.1	1186	615.467	777	397	4562-3	SVEN_1449	Enoyl-[acyl-carrier-protein] reductase	4562	3
CCA54737.1	1852	618.467	780	616.928	4562-3	SVEN_1450	acetoacetyl-CoA reductase	4562	3
CCA54738.1	21	1569.47	1731	2.75662	4562-3	SVEN_1451	hypothetical protein	4562	3
CCA54739.1	256	6327.47	6489	8.33528	4562-3	SVEN_1452	hypothetical protein	4562	3
CCA54740.1	293	1362.47	1524	44.3049	4562-3	SVEN_1453	TldD family protein, Actinobacterial subgroup	4562	3
CCA54741.1	337	1230.47	1392	56.4248	4562-3	SVEN_1454	TldE or PmbA family protein, Actinobacterial subgroup	4562	3
CCA54742.1	756	1107.47	1269	140.637	4562-3	SVEN_1455	Tyrosyl-tRNA synthetase cluster 1	4562	3
CCA54743.1	726	188.696	348	792.656	4562-3	SVEN_1456	putative integral membrane protein	4562	3
CCA54744.1	208	185.752	345	230.695	4562-3	SVEN_1457	putative integral membrane protein	4562	3
CCA54745.1	67	117.926	273	117.051	4562-3	SVEN_1458	hypothetical protein	4562	3
CCA54746.1	476	828.467	990	118.37	4562-3	SVEN_1459	Molybdenum cofactor biosynthesis protein MoaA	4562	3
CCA54747.1	13	1479.47	1641	1.81029	4562-3	SVEN_1460	putative symporter YjcG	4562	3
CCA54749.1	856	1377.47	1539	128.027	4562-3	SVEN_1462	secreted subtilisin protease	4562	3
CCA54750.1	191	1194.47	1356	32.9435	4562-3	SVEN_1463	CoA transferase, CAIB or BAIF family	4562	3
CCA54751.1	288	882.467	1044	67.2363	4562-3	SVEN_1464	Threonine dehydrogenase and related Zn-dependent dehydrogenases	4562	3
CCA54753.1	10	693.467	855	2.97087	4562-3	SVEN_1466	sterol desaturase-related protein	4562	3
CCA54754.1	10	570.467	732	3.61143	4562-3	SVEN_1467	hypothetical protein	4562	3
CCA54755.1	24	1062.47	1224	4.65378	4562-3	SVEN_1468	hypothetical protein	4562	3
CCA54756.1	19	1122.47	1284	3.48731	4562-3	SVEN_1469	hypothetical protein	4562	3
CCA54757.1	13	723.467	885	3.70199	4562-3	SVEN_1470	hypothetical protein	4562	3
CCA54758.1	22	636.467	798	7.12126	4562-3	SVEN_1471	hypothetical protein	4562	3
CCA54759.1	36	564.467	726	13.1394	4562-3	SVEN_1472	TetR-family transcriptional regulator	4562	3
CCA54760.1	185	831.467	993	45.8392	4562-3	SVEN_1473	DNA polymerase III epsilon subunit	4562	3
CCA54761.1	8	84.0228	234	19.6157	4562-3	SVEN_1474	hypothetical protein SCI8.13	4562	3
CCA54762.1	392	657.467	819	122.835	4562-3	SVEN_1475	Cytochrome oxidase biogenesis protein Surf1,facilitates heme A insertion	4562	3
CCA54763.1	260	1629.47	1791	32.8729	4562-3	SVEN_1476	Glucoamylase and related glycosyl hydrolases	4562	3
CCA54764.1	217	594.467	756	75.2042	4562-3	SVEN_1477	3-oxoacyl-[acyl-carrier protein] reductase	4562	3
CCA54765.1	106	426.467	588	51.2072	4562-3	SVEN_1478	putative membrane protein	4562	3
CCA54766.1	77	459.467	621	34.526	4562-3	SVEN_1479	putative membrane protein	4562	3
CCA54767.1	50	206.138	366	49.9715	4562-3	SVEN_1480	hypothetical protein	4562	3
CCA54768.1	91	51.5849	192	363.437	4562-3	SVEN_1481	putative membrane protein	4562	3
CCA54769.1	184	357.503	519	106.035	4562-3	SVEN_1482	alkaline shock protein 23	4562	3
CCA54770.1	35	627.467	789	11.4918	4562-3	SVEN_1483	hypothetical protein	4562	3
CCA54771.1	768	732.467	894	216.015	4562-3	SVEN_1484	enoyl-CoA hydratase or isomerase	4562	3
CCA54772.1	311	107.234	261	597.5	4562-3	SVEN_1485	putative transcriptional regulator	4562	3
CCA54773.1	575	1437.47	1599	82.41	4562-3	SVEN_1486	putative ABC transporter ATP-binding protein	4562	3
CCA54774.1	75	729.467	891	21.1819	4562-3	SVEN_1487	YpfJ protein, zinc metalloprotease superfamily	4562	3
CCA54775.1	35	241.562	402	29.8503	4562-3	SVEN_1488	hypothetical protein	4562	3
CCA54776.1	341	1185.47	1347	59.2618	4562-3	SVEN_1489	hypothetical protein	4562	3
CCA54777.1	120	966.467	1128	25.5802	4562-3	SVEN_1490	putative secreted protein	4562	3
CCA54778.1	1379	1104.47	1266	257.23	4562-3	SVEN_1491	Probable low-affinity inorganic phosphate transporter	4562	3
CCA54779.1	75	74.1213	222	208.463	4562-3	SVEN_1492	putative membrane protein	4562	3
CCA54781.1	300	801.467	963	77.1162	4562-3	SVEN_1494	Adenosylcobinamide-phosphate synthase	4562	3
CCA54782.1	365	1347.47	1509	55.8065	4562-3	SVEN_1495	Cobyric acid synthase	4562	3
CCA54783.1	625	1908.47	2070	67.4692	4562-3	SVEN_1496	ChlI component of cobalt chelatase involved in B12 biosynthesis or ChlD component of cobalt chelatase involved in B12 biosynthesis	4562	3
CCA54784.1	145	447.467	609	66.7601	4562-3	SVEN_1497	Cob(I)alamin adenosyltransferase	4562	3
CCA54785.1	346	1239.47	1401	57.511	4562-3	SVEN_1498	Cobyrinic acid A,C-diamide synthase	4562	3
CCA54786.1	44	1134.47	1296	7.99044	4562-3	SVEN_1499	putative membrane protein	4562	3
CCA54787.1	122	978.467	1140	25.6876	4562-3	SVEN_1500	L-threonine 3-O-phosphate decarboxylase	4562	3
CCA54788.1	21	837.467	999	5.16609	4562-3	SVEN_1501	putative secreted protein	4562	3
CCA54789.1	134	558.467	720	49.433	4562-3	SVEN_1502	Uncharacterized ABC transporter ATP-binding protein	4562	3
CCA54790.1	391	1980.47	2142	40.6742	4562-3	SVEN_1503	penicillin amidase family protein	4562	3
CCA54791.1	151	408.467	570	76.1606	4562-3	SVEN_1504	putative acetyltransferase	4562	3
CCA54792.1	234	924.467	1086	52.1476	4562-3	SVEN_1505	Xaa-Pro dipeptidase	4562	3
CCA54793.1	235	948.467	1110	51.0453	4562-3	SVEN_1506	putative aspartate aminotransferase	4562	3
CCA54794.1	65	939.467	1101	14.2542	4562-3	SVEN_1507	putative oxidoreductase	4562	3
CCA54795.1	49	348.503	510	28.9667	4562-3	SVEN_1508	regulatory protein, MarR	4562	3
CCA54796.1	112	897.467	1059	25.7104	4562-3	SVEN_1509	Cysteine desulfurase	4562	3
CCA54797.1	158	546.467	708	59.5667	4562-3	SVEN_1510	2-hydroxychromene-2-carboxylate isomerase or DsbA-thioredoxin domain	4562	3
CCA54798.1	9	315.704	477	5.87317	4562-3	SVEN_1511	GCN5-related N-acetyltransferase	4562	3
CCA54799.1	11	864.467	1026	2.62153	4562-3	SVEN_1512	Transcriptional regulator, AraC family	4562	3
CCA54800.1	26	1221.47	1383	4.38532	4562-3	SVEN_1513	drug or proton antiporter	4562	3
CCA54801.1	15	723.467	885	4.27152	4562-3	SVEN_1514	Transcriptional regulator, AraC family	4562	3
CCA54802.1	16	846.467	1008	3.89422	4562-3	SVEN_1515	Quinone oxidoreductase	4562	3
CCA54803.1	88	1356.47	1518	13.3654	4562-3	SVEN_1516	Ketoglutarate semialdehyde dehydrogenase	4562	3
CCA54804.1	178	651.467	813	56.2908	4562-3	SVEN_1517	Transcriptional regulator, IclR family	4562	3
CCA54805.1	174	339.572	501	105.567	4562-3	SVEN_1518	hypothetical protein	4562	3
CCA54806.1	11	834.467	996	2.71577	4562-3	SVEN_1519	hypothetical protein	4562	3
CCA54807.1	80	1095.47	1257	15.0453	4562-3	SVEN_1520	putative two-component system sensor kinase	4562	3
CCA54808.1	10	495.467	657	4.1581	4562-3	SVEN_1521	two-component system response regulator	4562	3
CCA54809.1	242	1287.47	1449	38.7248	4562-3	SVEN_1522	Cell division protein FtsI	4562	3
CCA54810.1	49	357.503	519	28.2375	4562-3	SVEN_1523	hypothetical protein	4562	3
CCA54811.1	54	1878.47	2040	5.92243	4562-3	SVEN_1524	hypothetical protein	4562	3
CCA54812.1	90	1905.47	2067	9.73086	4562-3	SVEN_1525	Serine phosphatase RsbU, regulator of sigma subunit	4562	3
CCA54813.1	75	2613.47	2775	5.91227	4562-3	SVEN_1526	Serine phosphatase RsbU, regulator of sigma subunit	4562	3
CCA54814.1	14	174.314	333	16.5465	4562-3	SVEN_1527	hypothetical protein	4562	3
CCA54815.1	52	1056.47	1218	10.1405	4562-3	SVEN_1528	alanine-rich protein SCI7.12c	4562	3
CCA54816.1	33	771.467	933	8.81265	4562-3	SVEN_1529	5-dehydro-4-deoxyglucarate dehydratase	4562	3
CCA54817.1	29	648.467	810	9.21341	4562-3	SVEN_1530	Nucleoside-diphosphate-sugar epimerases	4562	3
CCA54818.1	94	615.467	777	31.4654	4562-3	SVEN_1531	3-oxoacyl-[acyl-carrier protein] reductase	4562	3
CCA54819.1	33	99.2756	252	68.4828	4562-3	SVEN_1532	hypothetical protein	4562	3
CCA54820.1	62	939.467	1101	13.5963	4562-3	SVEN_1533	transcriptional regulator, AraC family	4562	3
CCA54821.1	14	96.5346	249	29.8782	4562-3	SVEN_1534	hypothetical hydrophilic protein	4562	3
CCA54822.1	687	1083.47	1245	130.632	4562-3	SVEN_1535	Tellurium resistance protein TerD	4562	3
CCA54823.1	218	855.467	1017	52.5005	4562-3	SVEN_1536	1-aminocyclopropane-1-carboxylate deaminase	4562	3
CCA54824.1	84	522.467	684	33.1231	4562-3	SVEN_1537	Transcriptional regulator, GntR family	4562	3
CCA54825.1	44	1293.47	1455	7.00821	4562-3	SVEN_1538	putative secreted protein	4562	3
CCA54826.1	224	1311.47	1473	35.1885	4562-3	SVEN_1539	hypothetical protein	4562	3
CCA54827.1	430	1701.47	1863	52.0661	4562-3	SVEN_1540	putative large secreted protein	4562	3
CCA54828.1	35	555.467	717	12.9814	4562-3	SVEN_1541	hypothetical protein	4562	3
CCA54829.1	18	282.942	444	13.1064	4562-3	SVEN_1542	GCN5-related N-acetyltransferase	4562	3
CCA54830.1	87	594.467	756	30.151	4562-3	SVEN_1543	3-oxoacyl-[acyl-carrier protein] reductase	4562	3
CCA54831.1	51	732.467	894	14.3447	4562-3	SVEN_1544	Dihydrodipicolinate synthase	4562	3
CCA54832.1	57	64.7259	210	181.429	4562-3	SVEN_1545	hypothetical protein	4562	3
CCA54833.1	619	900.467	1062	141.623	4562-3	SVEN_1546	2,3,4,5-tetrahydropyridine-2,6-dicarboxylate N-succinyltransferase	4562	3
CCA54834.1	12	387.467	549	6.38053	4562-3	SVEN_1547	Transcriptional regulator, TetR family	4562	3
CCA54835.1	30	180.028	339	34.3313	4562-3	SVEN_1548	Ethidium bromide-methyl viologen resistance protein EmrE	4562	3
CCA54836.1	89	912.467	1074	20.0948	4562-3	SVEN_1549	putative integral membrane protein	4562	3
CCA54837.1	288	180.028	339	329.581	4562-3	SVEN_1550	PaaD protein (DUF59) involved in Fe-S cluster assembly	4562	3
CCA54838.1	277	309.735	471	184.247	4562-3	SVEN_1551	putative iron-sulfur cluster assembly scaffold protein for SUF system, SufE2	4562	3
CCA54839.1	1429	1107.47	1269	265.835	4562-3	SVEN_1552	Cysteine desulfurase , SufS subfamily	4562	3
CCA54840.1	1154	603.467	765	393.969	4562-3	SVEN_1553	Iron-sulfur cluster assembly ATPase protein SufC	4562	3
CCA54841.1	225	159.835	318	290.015	4562-3	SVEN_1554	Ferredoxin, 2Fe-2S	4562	3
CCA54842.1	1360	1020.47	1182	274.568	4562-3	SVEN_1555	Iron-sulfur cluster assembly protein SufD	4562	3
CCA54843.1	1605	1254.47	1416	263.588	4562-3	SVEN_1556	Iron-sulfur cluster assembly protein SufB	4562	3
CCA54844.1	495	564.467	726	180.666	4562-3	SVEN_1557	Iron-sulfur cluster regulator SufR	4562	3
CCA54845.1	317	774.467	936	84.3269	4562-3	SVEN_1558	ABC-type multidrug transport system, ATPase component	4562	3
CCA54846.1	149	624.467	786	49.1572	4562-3	SVEN_1559	ABC-type multidrug transport system, permease component	4562	3
CCA54847.1	1187	828.467	990	295.179	4562-3	SVEN_1560	Cytochrome oxidase assembly protein	4562	3
CCA54848.1	80	897.467	1059	18.3646	4562-3	SVEN_1561	nodulin or glutamate-ammonia ligase protein	4562	3
CCA54849.1	114	162.704	321	144.35	4562-3	SVEN_1562	hypothetical protein	4562	3
CCA54850.1	1492	786.467	948	390.839	4562-3	SVEN_1563	Heme O synthase, protoheme IX farnesyltransferase COX10-CtaB	4562	3
CCA54851.1	10370	1926.47	2088	1108.99	4562-3	SVEN_1564	Transketolase	4562	3
CCA54852.1	4496	957.467	1119	967.414	4562-3	SVEN_1565	Transaldolase	4562	3
CCA54853.1	4926	1371.47	1533	739.978	4562-3	SVEN_1566	Glucose-6-phosphate 1-dehydrogenase	4562	3
CCA54854.1	2035.92	873.467	1035	480.203	4562-3	SVEN_1567	OpcA, an allosteric effector of glucose-6-phosphate dehydrogenase, actinobacterial	4562	3
CCA54855.1	781	621.467	783	258.907	4562-3	SVEN_1568	6-phosphogluconolactonase , eukaryotic type	4562	3
CCA54856.1	369	1419.47	1581	53.5564	4562-3	SVEN_1569	transmembrane protein	4562	3
CCA54857.1	724	321.672	483	463.698	4562-3	SVEN_1570	transmembrane protein	4562	3
CCA54858.1	4499	1509.47	1671	614.048	4562-3	SVEN_1571	Glucose-6-phosphate isomerase	4562	3
CCA54859.1	180	1068.47	1230	34.7073	4562-3	SVEN_1572	hypothetical protein	4562	3
CCA54860.1	522	126.157	282	852.448	4562-3	SVEN_1573	Preprotein translocase subunit SecG	4562	3
CCA54861.1	2316	618.467	780	771.493	4562-3	SVEN_1574	Triosephosphate isomerase	4562	3
CCA54862.1	4690	1050.47	1212	919.815	4562-3	SVEN_1575	Phosphoglycerate kinase	4562	3
CCA54863.1	13648	849.467	1011	3310.03	4562-3	SVEN_1576	NAD-dependent glyceraldehyde-3-phosphate dehydrogenase	4562	3
CCA54864.1	259	2790.47	2952	19.122	4562-3	SVEN_1577	putative zinc-binding carboxypeptidase	4562	3
CCA54865.1	427	822.467	984	106.96	4562-3	SVEN_1578	conserved hypothetical protein	4562	3
CCA54866.1	545	864.467	1026	129.885	4562-3	SVEN_1579	Hypothetical protein	4562	3
CCA54867.1	719	801.467	963	184.822	4562-3	SVEN_1580	Hypothetical ATP-binding protein	4562	3
CCA54868.1	314	1815.47	1977	35.6329	4562-3	SVEN_1581	Excinuclease ABC subunit C	4562	3
CCA54869.1	3	591.467	753	1.04496	4562-3	SVEN_1582	3-oxoacyl-[acyl-carrier protein] reductase	4562	3
CCA54870.1	8	600.467	762	2.7448	4562-3	SVEN_1583	hypothetical protein	4562	3
CCA54872.1	47	768.467	930	12.6004	4562-3	SVEN_1585	hypothetical protein	4562	3
CCA54873.1	334	265.106	426	259.56	4562-3	SVEN_1586	putative iron sulphur protein	4562	3
CCA54874.1	3678	2931.47	3093	258.486	4562-3	SVEN_1587	Excinuclease ABC subunit A	4562	3
CCA54875.1	95	522.467	684	37.4606	4562-3	SVEN_1588	Maleylpyruvate isomerase, mycothiol-dependent	4562	3
CCA54876.1	72.4854	67.1997	213	222.225	4562-3	SVEN_1589	metallo-beta-lactamase superfamily protein	4562	3
CCA54877.1	78.2423	223.772	384	72.0354	4562-3	SVEN_1590	Sugar ABC transporter sugar-binding protein	4562	3
CCA54878.1	151.515	405.467	567	76.9855	4562-3	SVEN_1591	metallo-beta-lactamase superfamily protein	4562	3
CCA54879.1	24	1176.47	1338	4.20283	4562-3	SVEN_1592	Permeases of the major facilitator superfamily	4562	3
CCA54880.1	10	253.313	414	8.13302	4562-3	SVEN_1593	hypothetical protein	4562	3
CCA54881.1	19	1971.47	2133	1.98552	4562-3	SVEN_1594	hypothetical protein	4562	3
CCA54882.1	1280	846.467	1008	311.537	4562-3	SVEN_1595	Integral membrane protein TerC	4562	3
CCA54883.1	366	1896.47	2058	39.7599	4562-3	SVEN_1596	putative export associated protein	4562	3
CCA54884.1	834	417.467	579	411.58	4562-3	SVEN_1597	Tellurium resistance protein TerD	4562	3
CCA54885.1	1386	2034.47	2196	140.353	4562-3	SVEN_1598	Excinuclease ABC subunit B	4562	3
CCA54886.1	244	732.467	894	68.6297	4562-3	SVEN_1599	putative integral membrane protein	4562	3
CCA54887.1	137	408.467	570	69.0993	4562-3	SVEN_1600	Methylated-DNA--protein-cysteinemethyltransferase	4562	3
CCA54888.1	156	1131.47	1293	28.4049	4562-3	SVEN_1601	Tetracycline resistance protein	4562	3
CCA54889.1	4	834.467	996	0.987554	4562-3	SVEN_1602	hypothetical protein	4562	3
CCA54890.1	9	1209.47	1371	1.53306	4562-3	SVEN_1603	hypothetical protein	4562	3
CCA54891.1	74	1182.47	1344	12.893	4562-3	SVEN_1604	hypothetical protein	4562	3
CCA54892.1	41	197.501	357	42.7686	4562-3	SVEN_1605	hypothetical protein	4562	3
CCA54893.1	42	894.467	1056	9.67375	4562-3	SVEN_1606	Indigoidine synthase A protein, uncharacterized enzyme involved in pigment biosynthesis	4562	3
CCA54894.1	29	753.467	915	7.92946	4562-3	SVEN_1607	putative carbohydrate kinase	4562	3
CCA54895.1	27	474.467	636	11.7238	4562-3	SVEN_1608	Uridine kinase	4562	3
CCA54896.1	83	256.262	417	66.7273	4562-3	SVEN_1609	hypothetical protein	4562	3
CCA54897.1	32	636.467	798	10.3582	4562-3	SVEN_1610	3-oxoacyl-[acyl-carrier protein] reductase	4562	3
CCA54898.1	18	253.313	414	14.6394	4562-3	SVEN_1611	Transcriptional regulator, MerR family	4562	3
CCA54899.1	22	483.467	645	9.37489	4562-3	SVEN_1612	Transcriptional regulator, HxlR family	4562	3
CCA54900.1	101	1050.47	1212	19.8084	4562-3	SVEN_1613	Aspartate or tyrosine or aromatic aminotransferase	4562	3
CCA54901.1	61	297.796	459	42.2008	4562-3	SVEN_1614	hypothetical protein	4562	3
CCA54902.1	42	528.467	690	16.3735	4562-3	SVEN_1615	hypothetical protein	4562	3
CCA54903.1	55	636.467	798	17.8032	4562-3	SVEN_1616	putative secreted protein	4562	3
CCA54904.1	137	1107.47	1269	25.4859	4562-3	SVEN_1617	hypothetical protein	4562	3
CCA54905.1	699	2685.47	2847	53.625	4562-3	SVEN_1618	Helicase, SNF2 or RAD54 family	4562	3
CCA54906.1	28	123.414	279	46.7415	4562-3	SVEN_1619	hypothetical protein	4562	3
CCA54907.1	117	226.727	387	106.315	4562-3	SVEN_1620	hypothetical protein	4562	3
CCA54908.1	136	444.467	606	63.039	4562-3	SVEN_1621	Dephospho-CoA kinase	4562	3
CCA54909.1	367	777.467	939	97.251	4562-3	SVEN_1622	hypothetical protein	4562	3
CCA54910.1	24405	1350.47	1512	3723.1	4562-3	SVEN_1623	SSU ribosomal protein S1p	4562	3
CCA54911.1	27	678.467	840	8.1987	4562-3	SVEN_1624	SAM-dependent methyltransferases	4562	3
CCA54912.1	124	2541.47	2703	10.0519	4562-3	SVEN_1625	ATP-dependent RNA helicase	4562	3
CCA54913.1	19	834.467	996	4.69088	4562-3	SVEN_1626	probably membrane protein	4562	3
CCA54915.1	852	1626.47	1788	107.921	4562-3	SVEN_1628	secreted protein	4562	3
CCA54916.1	50	759.467	921	13.5635	4562-3	SVEN_1629	hypothetical protein	4562	3
CCA54917.1	31	894.467	1056	7.14015	4562-3	SVEN_1630	putative secreted protein	4562	3
CCA54918.1	1922	2589.47	2751	152.916	4562-3	SVEN_1631	DNA polymerase I	4562	3
CCA54919.1	899	2121.47	2283	87.3038	4562-3	SVEN_1632	putative formate dehydrogenase oxidoreductase protein	4562	3
CCA54920.1	150	309.735	471	99.7726	4562-3	SVEN_1633	ComA operon protein 2	4562	3
CCA54921.1	197	1071.47	1233	37.8789	4562-3	SVEN_1634	Branched-chain amino acid ABC transporter, amino acid-binding protein	4562	3
CCA54922.1	86	804.467	966	22.0242	4562-3	SVEN_1635	High-affinity branched-chain amino acid transport system permease protein LivH	4562	3
CCA54923.1	113	1677.47	1839	13.8782	4562-3	SVEN_1636	Branched-chain amino acid transport system permease protein LivM	4562	3
CCA54924.1	80	828.467	990	19.8941	4562-3	SVEN_1637	Branched-chain amino acid transport ATP-binding protein LivG	4562	3
CCA54925.1	54	555.467	717	20.0284	4562-3	SVEN_1638	Branched-chain amino acid transport ATP-binding protein LivF	4562	3
CCA54926.1	372	492.467	654	155.624	4562-3	SVEN_1639	putative two-component system response regulator	4562	3
CCA54927.1	382	1266.47	1428	62.1412	4562-3	SVEN_1640	Pyruvate kinase	4562	3
CCA54928.1	134	573.467	735	48.14	4562-3	SVEN_1641	hypothetical protein	4562	3
CCA54929.1	303	1641.47	1803	38.0295	4562-3	SVEN_1642	2,3-cyclic-nucleotide 2-phosphodiesterase	4562	3
CCA54930.1	12	1251.47	1413	1.97548	4562-3	SVEN_1643	Siderophore biosynthesis protein, monooxygenase	4562	3
CCA54931.1	10	1221.47	1383	1.68666	4562-3	SVEN_1644	Siderophore biosynthesis L-2,4-diaminobutyrate decarboxylase	4562	3
CCA54932.1	508	2325.47	2487	45.0053	4562-3	SVEN_1645	putative aminopeptidase	4562	3
CCA54933.1	181	825.467	987	45.174	4562-3	SVEN_1646	L-asparaginase	4562	3
CCA54934.1	67	156.979	315	87.9311	4562-3	SVEN_1647	Chorismate mutase I	4562	3
CCA54935.1	29	726.467	888	8.22417	4562-3	SVEN_1648	Transcriptional regulator, AraC family	4562	3
CCA54936.1	18	1671.47	1833	2.21863	4562-3	SVEN_1649	Beta-galactosidase	4562	3
CCA54937.1	17	621.467	783	5.63561	4562-3	SVEN_1650	Trypsin protease precursor	4562	3
CCA54938.1	46	723.467	885	13.0993	4562-3	SVEN_1651	hypothetical protein	4562	3
CCA54939.1	32	315.704	477	20.8824	4562-3	SVEN_1652	acetyltransferase	4562	3
CCA54940.1	84	1392.47	1554	12.4281	4562-3	SVEN_1653	hypothetical protein	4562	3
CCA54941.1	7	265.106	426	5.43987	4562-3	SVEN_1654	Guanyl-specific ribonuclease Sa	4562	3
CCA54942.1	19	714.467	876	5.47875	4562-3	SVEN_1655	putative uncharacterized protein	4562	3
CCA54947.1	7	891.467	1053	1.61772	4562-3	SVEN_1660	2-nitropropane dioxygenase	4562	3
CCA54948.1	22	747.467	909	6.06374	4562-3	SVEN_1661	hypothetical protein	4562	3
CCA54949.1	129	1407.47	1569	18.8826	4562-3	SVEN_1662	ATP-dependent RNA helicase	4562	3
CCA54950.1	3	228.704	389	2.70245	4562-3	SVEN_1663	hypothetical protein	4562	3
CCA54951.1	105	996.467	1158	21.7088	4562-3	SVEN_1664	3-ketoacyl-CoA thiolase @ Acetyl-CoA acetyltransferase	4562	3
CCA54952.1	53	459.467	621	23.7647	4562-3	SVEN_1665	Transcriptional factor in putative operon for degradation of branched-chain alkanes, nitroalkanes and may be also cyclic ketones, alkenoic acids	4562	3
CCA54953.1	5	630.467	792	1.63387	4562-3	SVEN_1666	3-oxoacyl-[acyl-carrier protein] reductase	4562	3
CCA54954.1	6	975.467	1137	1.26721	4562-3	SVEN_1667	putative acyl-CoA dehydrogenase	4562	3
CCA54955.1	7	984.467	1146	1.4649	4562-3	SVEN_1668	Probable acyl-CoA dehydrogenase FadE29	4562	3
CCA54956.1	17	858.467	1020	4.07977	4562-3	SVEN_1669	acyl-CoA dehydrogenase	4562	3
CCA54957.1	29	372.467	534	16.0406	4562-3	SVEN_1670	hypthetical protein SCD63.18c	4562	3
CCA54958.1	45	229.704	390	40.3603	4562-3	SVEN_1671	hypothetical protein	4562	3
CCA54959.1	50	411.467	573	25.0349	4562-3	SVEN_1672	Transcriptional regulator, PadR family	4562	3
CCA54960.1	15	966.467	1128	3.19753	4562-3	SVEN_1673	hypothetical protein	4562	3
CCA54961.1	14	558.467	720	5.16465	4562-3	SVEN_1674	3-oxoacyl-[acyl-carrier protein] reductase	4562	3
CCA54962.1	18	729.467	891	5.08366	4562-3	SVEN_1675	Alpha or beta hydrolase fold-3 domain protein	4562	3
CCA54963.1	1078	1299.47	1461	170.908	4562-3	SVEN_1676	Glutamate synthase	4562	3
CCA54964.1	2399	4401.47	4563	112.29	4562-3	SVEN_1677	Glutamate synthase	4562	3
CCA54965.1	993	567.467	729	360.511	4562-3	SVEN_1678	putative membrane protein	4562	3
CCA54966.1	5	834.467	996	1.23444	4562-3	SVEN_1679	hypothetical protein	4562	3
CCA54967.1	12	1368.47	1530	1.80658	4562-3	SVEN_1680	hypothetical protein	4562	3
CCA54968.1	36	993.467	1155	7.4655	4562-3	SVEN_1681	ADP-ribosylglycohydrolase	4562	3
CCA54969.1	3	171.384	330	3.60629	4562-3	SVEN_1682	putative membrane protein	4562	3
CCA54970.1	41	663.467	825	12.7314	4562-3	SVEN_1683	putative membrane protein	4562	3
CCA54971.1	64	777.467	939	16.9593	4562-3	SVEN_1684	Ribokinase	4562	3
CCA54972.1	195	1098.47	1260	36.5727	4562-3	SVEN_1685	hypothetical protein	4562	3
CCA54973.1	36	630.467	792	11.7639	4562-3	SVEN_1686	Citrate lyase beta chain	4562	3
CCA54974.1	878	831.467	993	217.55	4562-3	SVEN_1687	Prolipoprotein diacylglyceryl transferase	4562	3
CCA54975.1	23	663.467	825	7.14198	4562-3	SVEN_1688	putative membrane protein	4562	3
CCA54976.1	294	672.467	834	90.0713	4562-3	SVEN_1689	Tryptophan synthase alpha chain	4562	3
CCA54977.1	446	1077.47	1239	85.2788	4562-3	SVEN_1690	Tryptophan synthase beta chain	4562	3
CCA54978.1	179	69.5509	216	530.225	4562-3	SVEN_1691	hypothetical protein	4562	3
CCA54979.1	1493	702.467	864	437.869	4562-3	SVEN_1692	Indole-3-glycerol phosphate synthase	4562	3
CCA54980.1	101	387.467	549	53.7028	4562-3	SVEN_1693	hypothetical protein	4562	3
CCA54981.1	965	96.5346	249	2059.46	4562-3	SVEN_1694	hypothetical protein	4562	3
CCA54982.1	285	489.467	651	119.959	4562-3	SVEN_1695	putative membrane protein	4562	3
CCA54983.1	343	1344.47	1506	52.5598	4562-3	SVEN_1696	Anthranilate synthase, aminase component	4562	3
CCA54984.1	58	214.948	375	55.5911	4562-3	SVEN_1697	Phosphoribosyl-AMP cyclohydrolase	4562	3
CCA54985.1	181	474.467	636	78.5928	4562-3	SVEN_1698	hypothetical protein	4562	3
CCA54986.1	68	1077.47	1239	13.0021	4562-3	SVEN_1699	putative integral membrane efflux protein	4562	3
CCA54987.1	59	426.467	588	28.5021	4562-3	SVEN_1700	Transcriptional regulator, ArsR family	4562	3
CCA54988.1	295	594.467	756	102.236	4562-3	SVEN_1701	Imidazole glycerol phosphate synthase cyclase subunit	4562	3
CCA54989.1	205	238.562	399	177.036	4562-3	SVEN_1702	putative translation initiation inhibitor, yjgF family	4562	3
CCA54990.1	371	570.467	732	133.984	4562-3	SVEN_1703	Phosphoribosylformimino-5-aminoimidazole carboxamide ribotide isomerase or Acting phosphoribosylanthranilate isomerase	4562	3
CCA54991.1	349	486.467	648	147.803	4562-3	SVEN_1704	Imidazole glycerol phosphate synthase amidotransferase subunit	4562	3
CCA54992.1	53	33.95	165	321.622	4562-3	SVEN_1705	hypothetical protein	4562	3
CCA54993.1	322	432.467	594	153.396	4562-3	SVEN_1706	Imidazoleglycerol-phosphate dehydratase	4562	3
CCA54994.1	680	969.467	1131	144.506	4562-3	SVEN_1707	Histidinol-phosphate aminotransferase	4562	3
CCA54995.1	568	1191.47	1353	98.2147	4562-3	SVEN_1708	Histidinol dehydrogenase	4562	3
CCA54996.1	53	1452.47	1614	7.51761	4562-3	SVEN_1709	putative membrane-associated oxidoreductase	4562	3
CCA54997.1	38	930.467	1092	8.41381	4562-3	SVEN_1710	putative membrane protein	4562	3
CCA54998.1	200	576.467	738	71.4769	4562-3	SVEN_1711	possible Lon protease	4562	3
CCA54999.1	66	336.605	498	40.3955	4562-3	SVEN_1712	YbaK family protein	4562	3
CCA55000.1	165	480.467	642	70.7507	4562-3	SVEN_1713	hypothetical protein	4562	3
CCA55001.1	101	669.467	831	31.0815	4562-3	SVEN_1714	putative ABC transporter integral membrane transport protein	4562	3
CCA55002.1	251	819.467	981	63.1033	4562-3	SVEN_1715	putative ABC transporter ATP-binding protein	4562	3
CCA55003.1	144	1182.47	1344	25.089	4562-3	SVEN_1716	hypothetical protein	4562	3
CCA55004.1	523	39.4925	174	2728.33	4562-3	SVEN_1717	hypothetical protein	4562	3
CCA55005.1	1359	3378.47	3540	82.8724	4562-3	SVEN_1718	DNA polymerase III alpha subunit	4562	3
CCA55006.1	1096	1164.47	1326	193.907	4562-3	SVEN_1719	hypothetical protein	4562	3
CCA55007.1	1050	549.467	711	393.693	4562-3	SVEN_1720	putative membrane protein	4562	3
CCA55008.1	545	654.467	816	171.561	4562-3	SVEN_1721	putative membrane protein	4562	3
CCA55009.1	259	1488.47	1650	35.8485	4562-3	SVEN_1722	putative secreted alkaline phosphatase	4562	3
CCA55010.1	39	780.467	942	10.2949	4562-3	SVEN_1723	hypothetical protein	4562	3
CCA55012.1	103	450.467	612	47.1069	4562-3	SVEN_1725	Dienelactone hydrolase family	4562	3
CCA55013.1	319	1431.47	1593	45.9113	4562-3	SVEN_1726	Na+ or H+ antiporter	4562	3
CCA55014.1	87	306.796	468	58.4223	4562-3	SVEN_1727	GNAT family acetyltransferase YjcF	4562	3
CCA55015.1	419	780.467	942	110.604	4562-3	SVEN_1728	Ribosomal large subunit pseudouridine synthase D	4562	3
CCA55016.1	412	462.467	624	183.538	4562-3	SVEN_1729	Lipoprotein signal peptidase	4562	3
CCA55017.1	64	705.467	867	18.6902	4562-3	SVEN_1730	putative DNA-binding protein	4562	3
CCA55018.1	1416	2976.47	3138	98.0104	4562-3	SVEN_1731	Isoleucyl-tRNA synthetase	4562	3
CCA55019.1	3602	933.467	1095	794.977	4562-3	SVEN_1732	Possibly a cell division protein, antigen 84 in Mycobacteria	4562	3
CCA55020.1	3355	134.49	291	5139.4	4562-3	SVEN_1733	Possible membrane protein	4562	3
CCA55021.1	1038	462.467	624	462.41	4562-3	SVEN_1734	hypothetical protein	4562	3
CCA55022.1	264	558.467	720	97.3905	4562-3	SVEN_1735	Hypothetical protein YggS	4562	3
CCA55023.1	232	567.467	729	84.2282	4562-3	SVEN_1736	Uncharacterized conserved protein	4562	3
CCA55024.1	2368	1053.47	1215	463.096	4562-3	SVEN_1737	Cell division protein FtsZ	4562	3
CCA55025.1	141	654.467	816	44.3855	4562-3	SVEN_1738	Cell division protein FtsQ	4562	3
CCA55026.1	604	933.467	1095	133.305	4562-3	SVEN_1739	UDP-N-acetylglucosamine--N-acetylmuramyl-(pentapeptide) pyrophosphoryl-undecaprenol N-acetylglucosamine transferase	4562	3
CCA55027.1	457	1179.47	1341	79.8253	4562-3	SVEN_1740	Cell division protein FtsW	4562	3
CCA55028.1	855	1263.47	1425	139.416	4562-3	SVEN_1741	UDP-N-acetylmuramoylalanine--D-glutamate ligase	4562	3
CCA55029.1	1054	909.467	1071	238.761	4562-3	SVEN_1742	Phospho-N-acetylmuramoyl-pentapeptide-transferase	4562	3
CCA55030.1	869	1263.47	1425	141.699	4562-3	SVEN_1743	UDP-N-acetylmuramoylalanyl-D-glutamyl-2,6-diaminopimelate--D-alanyl-D-alanine ligase	4562	3
CCA55031.1	942	1536.47	1698	126.31	4562-3	SVEN_1744	UDP-N-acetylmuramoylalanyl-D-glutamate--L,L-2,6-diaminopimelate ligase	4562	3
CCA55032.1	206	1608.47	1770	26.3855	4562-3	SVEN_1745	Cell division protein FtsI	4562	3
CCA55033.1	180	456.467	618	81.2406	4562-3	SVEN_1746	hypothetical protein	4562	3
CCA55034.1	267	795.467	957	69.1511	4562-3	SVEN_1747	rRNA small subunit methyltransferase H	4562	3
CCA55035.1	80	441.467	603	37.3338	4562-3	SVEN_1748	Carbonic anhydrase	4562	3
CCA55036.1	328	858.467	1020	78.7155	4562-3	SVEN_1749	MoxR ATPases	4562	3
CCA55037.1	157	1194.47	1356	27.0792	4562-3	SVEN_1750	hypothetical protein	4562	3
CCA55038.1	225	2220.47	2382	20.876	4562-3	SVEN_1751	Transglutaminase enzymes, putative cysteine proteases	4562	3
CCA55039.1	832	244.513	405	701.02	4562-3	SVEN_1752	putative membrane protein	4562	3
CCA55040.1	910	627.467	789	298.786	4562-3	SVEN_1753	S-adenosylmethionine-dependentmethyltransferase	4562	3
CCA55041.1	463	357.503	519	266.815	4562-3	SVEN_1754	hypothetical protein	4562	3
CCA55042.1	21	759.467	921	5.69666	4562-3	SVEN_1755	ABC-type multidrug transport system, ATPase component	4562	3
CCA55043.1	33	1935.47	2097	3.51268	4562-3	SVEN_1756	Phage infection protein	4562	3
CCA55044.1	36	480.467	642	15.4365	4562-3	SVEN_1757	Transcriptional regulator, TetR family	4562	3
CCA55045.1	110	684.467	846	33.1093	4562-3	SVEN_1758	hypothetical protein	4562	3
CCA55046.1	193	1248.47	1410	31.8486	4562-3	SVEN_1759	Phytoene desaturase, neurosporene or lycopene producing	4562	3
CCA55047.1	51	151.308	309	69.4414	4562-3	SVEN_1760	hypothetical protein	4562	3
CCA55048.1	202	360.503	522	115.439	4562-3	SVEN_1761	putative membrane protein	4562	3
CCA55049.1	292	756.467	918	79.5249	4562-3	SVEN_1762	5,10-methylenetetrahydrofolate reductase	4562	3
CCA55050.1	448	522.467	684	176.656	4562-3	SVEN_1763	Thiamin-phosphate pyrophosphorylase	4562	3
CCA55051.1	408	206.138	366	407.767	4562-3	SVEN_1764	putative transcriptional regulatory protein	4562	3
CCA55052.1	305	1053.47	1215	59.647	4562-3	SVEN_1765	Ferredoxin reductase	4562	3
CCA55053.1	93	1047.47	1209	18.2916	4562-3	SVEN_1766	Glycine oxidase ThiO	4562	3
CCA55054.1	5	58.2058	201	17.6976	4562-3	SVEN_1767	Sulfur carrier protein ThiS	4562	3
CCA55055.1	53	633.467	795	17.237	4562-3	SVEN_1768	Thiazole biosynthesis protein ThiG	4562	3
CCA55056.1	491	1785.47	1947	56.6552	4562-3	SVEN_1769	Probable serine or threonine-protein kinase pknL	4562	3
CCA55057.1	75	690.467	852	22.3784	4562-3	SVEN_1770	Endonuclease IV	4562	3
CCA55058.1	107	396.467	558	55.6016	4562-3	SVEN_1771	hypothetical protein	4562	3
CCA55059.1	118	492.467	654	49.3645	4562-3	SVEN_1772	Sulfite oxidase and related enzymes	4562	3
CCA55060.1	457	315.704	477	298.227	4562-3	SVEN_1773	putative bacterioferritin	4562	3
CCA55061.1	412	88.9485	240	954.264	4562-3	SVEN_1774	hypothetical protein	4562	3
CCA55063.1	1860.61	1281.47	1443	299.129	4562-3	SVEN_1776	2-keto-3-deoxy-D-arabino-heptulosonate-7-phosphate synthase II	4562	3
CCA55064.1	1418	2730.47	2892	106.991	4562-3	SVEN_1777	N-acetylmuramoyl-L-alanine amidase	4562	3
CCA55065.1	458	1710.47	1872	55.1646	4562-3	SVEN_1778	2-Amino-2-deoxy-isochorismate synthase	4562	3
CCA55066.1	237	837.467	999	58.303	4562-3	SVEN_1779	D-lactate dehydrogenase	4562	3
CCA55067.1	66	510.467	672	26.6371	4562-3	SVEN_1780	putative two-component system response regulator	4562	3
CCA55068.1	231	1062.47	1224	44.7926	4562-3	SVEN_1781	putative two-component system sensor kinase	4562	3
CCA55069.1	513	570.467	732	185.267	4562-3	SVEN_1782	1-acyl-sn-glycerol-3-phosphate acyltransferase	4562	3
CCA55070.1	372	528.467	690	145.022	4562-3	SVEN_1783	putative esterase or lipase	4562	3
CCA55071.1	189	510.467	672	76.2789	4562-3	SVEN_1784	putative membrane protein	4562	3
CCA55072.1	107	585.467	747	37.6523	4562-3	SVEN_1785	hypothetical protein	4562	3
CCA55073.1	1507	780.467	942	397.804	4562-3	SVEN_1786	Glucokinase	4562	3
CCA55074.1	154	324.672	486	97.7206	4562-3	SVEN_1787	hypothetical protein	4562	3
CCA55075.1	166	969.467	1131	35.2765	4562-3	SVEN_1788	Arsenical pump-driving ATPase	4562	3
CCA55076.1	328	276.998	438	243.954	4562-3	SVEN_1789	hypothetical protein	4562	3
CCA55077.1	97	606.467	768	32.9515	4562-3	SVEN_1790	hypothetical protein	4562	3
CCA55078.1	504	1635.47	1797	63.489	4562-3	SVEN_1791	Long-chain-fatty-acid--CoA ligase	4562	3
CCA55079.1	168	1011.47	1173	34.219	4562-3	SVEN_1792	Glycosyl transferase, group 1	4562	3
CCA55080.1	250	1113.47	1275	46.2565	4562-3	SVEN_1793	putative integral membrane protein	4562	3
CCA55081.1	12	1167.47	1329	2.11761	4562-3	SVEN_1794	hypothetical protein	4562	3
CCA55082.1	29	369.467	531	16.1708	4562-3	SVEN_1795	Transcriptional regulator, PadR family	4562	3
CCA55083.1	238	1065.47	1227	46.02	4562-3	SVEN_1796	hypothetical protein	4562	3
CCA55084.1	33	849.467	1011	8.00345	4562-3	SVEN_1797	putative secreted protein	4562	3
CCA55085.1	1544	888.467	1050	358.027	4562-3	SVEN_1798	NLP or P60 family protein	4562	3
CCA55086.1	208	1203.47	1365	35.6073	4562-3	SVEN_1799	hypothetical protein	4562	3
CCA55087.1	111	91.4931	243	249.945	4562-3	SVEN_1800	79aa	4562	3
CCA55088.1	48	582.467	744	16.9777	4562-3	SVEN_1801	putative integral membrane protein	4562	3
CCA55089.1	322	126.157	282	525.84	4562-3	SVEN_1802	Transcriptional regulator, AsnC family	4562	3
CCA55090.1	385	1260.47	1422	62.9273	4562-3	SVEN_1803	Cysteine desulfurase	4562	3
CCA55091.1	698	903.467	1065	159.167	4562-3	SVEN_1804	Anthranilate phosphoribosyltransferase	4562	3
CCA55092.1	13658	1461.47	1623	1925.34	4562-3	SVEN_1805	Ubiquinol--cytochrome c reductase, cytochrome B subunit	4562	3
CCA55093.1	8050	891.467	1053	1860.38	4562-3	SVEN_1806	Ubiquinol-cytochrome C reductase iron-sulfur subunit	4562	3
CCA55094.1	4217	648.467	810	1339.76	4562-3	SVEN_1807	ubiquinol cytochrome C oxidoreductase, cytochrome C1 subunit	4562	3
CCA55095.1	9459	459.467	621	4241.32	4562-3	SVEN_1808	Cytochrome c oxidase polypeptide III	4562	3
CCA55096.1	59	241.562	402	50.3191	4562-3	SVEN_1809	putative two-component system response regulator	4562	3
CCA55097.1	113	1095.47	1257	21.2515	4562-3	SVEN_1810	putative secreted protein	4562	3
CCA55099.1	14692	1554.47	1716	1947.19	4562-3	SVEN_1812	Cytochrome c oxidase polypeptide I	4562	3
CCA55100.1	8333	804.467	966	2134.04	4562-3	SVEN_1813	Cytochrome c oxidase polypeptide II	4562	3
CCA55102.1	97	1302.47	1464	15.3432	4562-3	SVEN_1815	Cysteine desulfurase	4562	3
CCA55103.1	515	813.467	975	130.43	4562-3	SVEN_1816	putative Adenosine kinase	4562	3
CCA55104.1	124	62.5106	207	408.675	4562-3	SVEN_1817	hypothetical protein	4562	3
CCA55105.1	253	1344.47	1506	38.7686	4562-3	SVEN_1818	large membrane protein	4562	3
CCA55106.1	1313	197.501	357	1369.64	4562-3	SVEN_1819	probable iron binding protein of the HesB_IscA_SufA family	4562	3
CCA55107.1	2093	1035.47	1197	416.431	4562-3	SVEN_1820	Quinolinate synthetase	4562	3
CCA55108.1	1043	2967.47	3129	72.4116	4562-3	SVEN_1821	RND multidrug efflux transporter; Acriflavin resistance protein	4562	3
CCA55109.1	72	528.467	690	28.0689	4562-3	SVEN_1822	DNA-binding response regulator, LuxR family	4562	3
CCA55110.1	58	1128.47	1290	10.5889	4562-3	SVEN_1823	two-component system sensor kinase	4562	3
CCA55111.1	455	123.414	279	759.55	4562-3	SVEN_1824	hypothetical protein	4562	3
CCA55112.1	2237	642.467	804	717.34	4562-3	SVEN_1825	Phage shock protein A (IM30), suppresses sigma54-dependent transcription	4562	3
CCA55113.1	1291	444.467	606	598.407	4562-3	SVEN_1826	possible alpha-ribazole-5-phosphate phosphatase	4562	3
CCA55114.1	335	615.467	777	112.137	4562-3	SVEN_1827	putative methyltransferase	4562	3
CCA55115.1	102	915.467	1077	22.9545	4562-3	SVEN_1828	secreted protease	4562	3
CCA55116.1	91	62.5106	207	299.914	4562-3	SVEN_1829	hypothetical protein	4562	3
CCA55117.1	22	1041.47	1203	4.35198	4562-3	SVEN_1830	Adenosylcobinamide-phosphateguanylyltransferase	4562	3
CCA55118.1	89	933.467	1095	19.6427	4562-3	SVEN_1831	Nicotinate-nucleotide--dimethylbenzimidazolephosp horibosyltransferase	4562	3
CCA55119.1	656	1617.47	1779	83.5561	4562-3	SVEN_1832	putative membrane protein found fused to lysyl-tRNA synthetase protein	4562	3
CCA55120.1	127	564.467	726	46.3527	4562-3	SVEN_1833	integral membrane protein	4562	3
CCA55121.1	80	603.467	765	27.3116	4562-3	SVEN_1834	putative integral membrane protein	4562	3
CCA55122.1	54	645.467	807	17.2357	4562-3	SVEN_1835	Cobalamin synthase	4562	3
CCA55123.1	15	639.467	801	4.83263	4562-3	SVEN_1836	endo alpha-1,4 polygalactosaminidase	4562	3
CCA55124.1	7	456.467	618	3.15936	4562-3	SVEN_1837	hypothetical protein	4562	3
CCA55125.1	5	1368.47	1530	0.752741	4562-3	SVEN_1838	hypothetical protein	4562	3
CCA55126.1	2	1395.47	1557	0.295271	4562-3	SVEN_1839	Glycosyltransferase	4562	3
CCA55127.1	29	1923.47	2085	3.10616	4562-3	SVEN_1840	hypothetical protein	4562	3
CCA55128.1	3206	1347.47	1509	490.18	4562-3	SVEN_1841	Cytosol aminopeptidase PepA	4562	3
CCA55129.1	6557	1344.47	1506	1004.77	4562-3	SVEN_1842	Dihydrolipoamide dehydrogenase of branched-chain alpha-keto acid dehydrogenase	4562	3
CCA55130.1	8112	1629.47	1791	1025.63	4562-3	SVEN_1843	Dihydrolipoamide acyltransferase component of branched-chain alpha-keto acid dehydrogenase complex	4562	3
CCA55131.1	105	462.467	624	46.7755	4562-3	SVEN_1844	Transcriptional regulator, GntR family	4562	3
CCA55132.1	3029	2544.47	2706	245.252	4562-3	SVEN_1845	Pyruvate dehydrogenase E1 component	4562	3
CCA55133.1	123	798.467	960	31.7364	4562-3	SVEN_1846	Transcriptional regulator, DeoR family	4562	3
CCA55134.1	43	798.467	960	11.0949	4562-3	SVEN_1847	3-oxoacyl-[acyl-carrier protein] reductase	4562	3
CCA55135.1	47	360.503	522	26.8595	4562-3	SVEN_1848	hypothetical protein	4562	3
CCA55136.1	85	633.467	795	27.6443	4562-3	SVEN_1849	GTP cyclohydrolase II or 3,4-dihydroxy-2-butanone 4-phosphate synthase	4562	3
CCA55137.1	30	528.467	690	11.6954	4562-3	SVEN_1850	TetR-family transcriptional regulator	4562	3
CCA55138.1	78	846.467	1008	18.9843	4562-3	SVEN_1851	Transcriptional regulator, AraC family	4562	3
CCA55139.1	6	441.467	603	2.80003	4562-3	SVEN_1852	metallo-beta-lactamase	4562	3
CCA55140.1	16	348.503	510	9.45852	4562-3	SVEN_1853	putative acetyltransferase	4562	3
CCA55141.1	93	759.467	921	25.2281	4562-3	SVEN_1854	Cell division inhibitor	4562	3
CCA55142.1	25	1224.47	1386	4.20633	4562-3	SVEN_1855	putative oxidoreductase	4562	3
CCA55143.1	16	1377.47	1539	2.39303	4562-3	SVEN_1856	putative regulator	4562	3
CCA55144.1	4	13.0625	111	63.0875	4562-3	SVEN_1857	hypothetical protein	4562	3
CCA55145.1	689	642.467	804	220.942	4562-3	SVEN_1858	Octanoate-[acyl-carrier-protein]-protein-N-octano yltransferase	4562	3
CCA55146.1	1423	795.467	957	368.547	4562-3	SVEN_1859	Lipoate synthase	4562	3
CCA55147.1	80	69.5509	216	236.972	4562-3	SVEN_1860	hypothetical protein	4562	3
CCA55148.1	673	543.467	705	255.124	4562-3	SVEN_1861	Transmembrane protein	4562	3
CCA55149.1	531	306.796	468	356.578	4562-3	SVEN_1862	putative integral membrane protein	4562	3
CCA55150.1	2782	1263.47	1425	453.631	4562-3	SVEN_1863	Glutamine synthetase type I	4562	3
CCA55151.1	17	564.467	726	6.2047	4562-3	SVEN_1864	hypothetical protein	4562	3
CCA55152.1	348	1032.47	1194	69.4405	4562-3	SVEN_1865	putative cytochrome P450 hydroxylase	4562	3
CCA55153.1	874	120.666	276	1492.23	4562-3	SVEN_1866	hypothetical protein	4562	3
CCA55154.1	66	241.562	402	56.2892	4562-3	SVEN_1867	Arsenate reductase	4562	3
CCA55155.1	83	750.467	912	22.7854	4562-3	SVEN_1868	carboxylesterase	4562	3
CCA55156.1	31	294.826	456	21.6624	4562-3	SVEN_1869	transcriptional regulator	4562	3
CCA55157.1	223	1257.47	1419	36.5358	4562-3	SVEN_1870	Transcriptional regulator, GntR family domain or Aspartate aminotransferase	4562	3
CCA55158.1	683	816.467	978	172.342	4562-3	SVEN_1871	oxidoreductase	4562	3
CCA55159.1	101	1440.47	1602	14.4453	4562-3	SVEN_1872	hypothetical protein	4562	3
CCA55160.1	34	1008.47	1170	6.94588	4562-3	SVEN_1873	hypothetical protein	4562	3
CCA55161.1	665	879.467	1041	155.78	4562-3	SVEN_1874	Glutamine synthetase type II, eukaryotic	4562	3
CCA55162.1	44	47.593	186	190.467	4562-3	SVEN_1875	hypothetical protein	4562	3
CCA55163.1	165	387.467	549	87.7323	4562-3	SVEN_1876	putative regulatory protein	4562	3
CCA55164.1	713	1269.47	1431	115.712	4562-3	SVEN_1877	Uncharacterized iron-regulated membrane protein; Iron-uptake factor PiuB	4562	3
CCA55165.1	288	558.467	720	106.244	4562-3	SVEN_1878	integral-membrane protein	4562	3
CCA55166.1	67	864.467	1026	15.9675	4562-3	SVEN_1879	putative reductase	4562	3
CCA55167.1	148	639.467	801	47.6819	4562-3	SVEN_1880	possible protein-tyrosine phosphatase	4562	3
CCA55168.1	28	2364.47	2526	2.43969	4562-3	SVEN_1881	hypothetical protein	4562	3
CCA55170.1	15	906.467	1068	3.40917	4562-3	SVEN_1883	Flavodoxin reductases (ferredoxin-NADPH reductases) family 1; Vanillate O-demethylase oxidoreductase	4562	3
CCA55171.1	60	285.942	447	43.2298	4562-3	SVEN_1884	hypothetical protein	4562	3
CCA55172.1	145	573.467	735	52.0918	4562-3	SVEN_1885	Transcriptional regulator, TetR family	4562	3
CCA55173.1	11	174.314	333	13.0008	4562-3	SVEN_1886	isomerase	4562	3
CCA55174.1	13	357.503	519	7.49158	4562-3	SVEN_1887	conventional protein tyrosine phosphatase	4562	3
CCA55175.1	91	5127.47	5289	3.65636	4562-3	SVEN_1888	Neopullulanase or Maltodextrin glucosidase	4562	3
CCA55176.1	32	1554.47	1716	4.2411	4562-3	SVEN_1889	putative alpha-amylase	4562	3
CCA55177.1	29	897.467	1059	6.65717	4562-3	SVEN_1890	Maltose operon transcriptional repressor MalR,LacI family	4562	3
CCA55178.1	163	1506.47	1668	22.2914	4562-3	SVEN_1891	Alpha-glucosidase	4562	3
CCA55179.1	88	726.467	888	24.9561	4562-3	SVEN_1892	Maltose or maltodextrin ABC transporter, permease protein MalG	4562	3
CCA55180.1	139	825.467	987	34.6917	4562-3	SVEN_1893	Maltose or maltodextrin ABC transporter, permease protein MalF	4562	3
CCA55181.1	468	1113.47	1275	86.5921	4562-3	SVEN_1894	Maltose or maltodextrin ABC transporter,substrate binding periplasmic protein MalE	4562	3
CCA55182.1	171	867.467	1029	40.6119	4562-3	SVEN_1895	Maltose operon transcriptional repressor MalR,LacI family	4562	3
CCA55183.1	518	801.467	963	133.154	4562-3	SVEN_1896	putative integral membrane protein	4562	3
CCA55184.1	62	1407.47	1569	9.07535	4562-3	SVEN_1897	amidohydrolase 3	4562	3
CCA55185.1	11	1344.47	1506	1.68559	4562-3	SVEN_1898	amino acid permease-associated region	4562	3
CCA55186.1	47	447.467	609	21.6395	4562-3	SVEN_1899	hypothetical protein	4562	3
CCA55187.1	4	55.8761	198	14.7484	4562-3	SVEN_1900	hypothetical protein	4562	3
CCA55188.1	38	717.467	879	10.9117	4562-3	SVEN_1901	hypothetical protein	4562	3
CCA55189.1	403	2826.47	2988	29.3745	4562-3	SVEN_1902	Glutamate-ammonia-ligase adenylyltransferase	4562	3
CCA55190.1	1869	1959.47	2121	196.508	4562-3	SVEN_1903	hypothetical protein	4562	3
CCA55191.1	203	271.052	432	154.295	4562-3	SVEN_1904	putative lyase	4562	3
CCA55192.1	44	333.639	495	27.1698	4562-3	SVEN_1905	hypothetical protein	4562	3
CCA55193.1	16	273.998	435	12.0305	4562-3	SVEN_1906	hypothetical protein	4562	3
CCA55195.1	72	1173.47	1335	12.6407	4562-3	SVEN_1908	hypothetical protein	4562	3
CCA55196.1	111	1809.47	1971	12.6381	4562-3	SVEN_1909	hypothetical protein	4562	3
CCA55197.1	280	615.467	777	93.7267	4562-3	SVEN_1910	ADP-ribose pyrophosphatase	4562	3
CCA55198.1	82	972.467	1134	17.372	4562-3	SVEN_1911	hypothetical protein	4562	3
CCA55199.1	3	297.796	459	2.07545	4562-3	SVEN_1912	Protein kilB	4562	3
CCA55200.1	9	55.8761	198	33.1838	4562-3	SVEN_1913	hypothetical protein	4562	3
CCA55202.1	8	975.467	1137	1.68961	4562-3	SVEN_1915	putative conjugal transfer protein	4562	3
CCA55207.1	14	2025.47	2187	1.42401	4562-3	SVEN_1920	TraB protein	4562	3
CCA55208.1	7	99.2756	252	14.5266	4562-3	SVEN_1921	hypothetical protein	4562	3
CCA55211.1	6	678.467	840	1.82193	4562-3	SVEN_1924	hypothetical protein	4562	3
CCA55212.1	8	1314.47	1476	1.25386	4562-3	SVEN_1925	putative ATP-binding protein	4562	3
CCA55214.1	14	1104.47	1266	2.61147	4562-3	SVEN_1927	hypothetical protein	4562	3
CCA55215.1	715	1200.47	1362	122.706	4562-3	SVEN_1928	Glutamine synthetase type I	4562	3
CCA55216.1	136	229.704	390	121.978	4562-3	SVEN_1929	hypothetical protein	4562	3
CCA55217.1	65	486.467	648	27.5277	4562-3	SVEN_1930	putative membrane protein	4562	3
CCA55218.1	141	507.467	669	57.2429	4562-3	SVEN_1931	putative secreted protein	4562	3
CCA55219.1	120	259.211	420	95.3759	4562-3	SVEN_1932	hypothetical protein	4562	3
CCA55220.1	10	657.467	819	3.13355	4562-3	SVEN_1933	possible alpha or beta hydrolase	4562	3
CCA55221.1	39	525.467	687	15.2908	4562-3	SVEN_1934	hypothetical protein	4562	3
CCA55222.1	239	1317.47	1479	37.3739	4562-3	SVEN_1935	Probable glutamate or gamma-aminobutyrate antiporter	4562	3
CCA55223.1	473	1668.47	1830	58.4055	4562-3	SVEN_1936	NAD synthetase or Glutamine amidotransferase chain of NAD synthetase	4562	3
CCA55224.1	184	969.467	1131	39.1016	4562-3	SVEN_1937	putative transmembrane efflux protein	4562	3
CCA55225.1	322	861.467	1023	77.0065	4562-3	SVEN_1938	putative membrane protein	4562	3
CCA55226.1	53	600.467	762	18.1843	4562-3	SVEN_1939	Transcriptional regulator, TetR family	4562	3
CCA55227.1	26	1545.47	1707	3.46596	4562-3	SVEN_1940	putative integral membrane protein	4562	3
CCA55228.1	599	702.467	864	175.675	4562-3	SVEN_1941	3-methyl-2-oxobutanoatehydroxymethyltransferase	4562	3
CCA55229.1	1478	861.467	1023	353.465	4562-3	SVEN_1942	putative ABC transporter ATP-binding component	4562	3
CCA55230.1	1705	693.467	855	506.534	4562-3	SVEN_1943	ABC transporter, permease protein	4562	3
CCA55231.1	253.464	3219.47	3381	16.2197	4562-3	SVEN_1944	Signal transduction response regulator	4562	3
CCA55232.1	75	633.467	795	24.392	4562-3	SVEN_1945	membrane protein	4562	3
CCA55233.1	46	88.9485	240	106.544	4562-3	SVEN_1946	hypothetical protein	4562	3
CCA55234.1	73	564.467	726	26.6437	4562-3	SVEN_1947	NADPH-dependent F420 reductase	4562	3
CCA55235.1	6	441.467	603	2.80003	4562-3	SVEN_1948	hypothetical protein	4562	3
CCA55236.1	83	1155.47	1317	14.7989	4562-3	SVEN_1949	hypothetical protein	4562	3
CCA55237.1	125	88.9485	240	289.522	4562-3	SVEN_1950	hypothetical protein	4562	3
CCA55238.1	272	696.467	858	80.4597	4562-3	SVEN_1951	Methionine aminopeptidase	4562	3
CCA55239.1	413	489.467	651	173.835	4562-3	SVEN_1952	Heme oxygenase	4562	3
CCA55240.1	48	549.467	711	17.9974	4562-3	SVEN_1953	Phenazine biosynthesis protein PhzF	4562	3
CCA55242.1	109	993.467	1155	22.6039	4562-3	SVEN_1955	Ferrous iron transport periplasmic protein EfeO,contains peptidase-M75 domain and (frequently) cupredoxin domain	4562	3
CCA55243.1	94	1113.47	1275	17.3924	4562-3	SVEN_1956	Ferrous iron transport peroxidase EfeB	4562	3
CCA55244.1	68	720.467	882	19.4449	4562-3	SVEN_1957	Ferrous iron transport permease EfeU	4562	3
CCA55245.1	104	897.467	1059	23.874	4562-3	SVEN_1958	hypothetical protein	4562	3
CCA55246.1	344	618.467	780	114.591	4562-3	SVEN_1959	hypothetical protein	4562	3
CCA55247.1	23	459.467	621	10.313	4562-3	SVEN_1960	Transcriptional regulator, TetR family	4562	3
CCA55248.1	30	669.467	831	9.23213	4562-3	SVEN_1961	NG,NG-dimethylarginine dimethylaminohydrolase 1	4562	3
CCA55249.1	75	831.467	993	18.5834	4562-3	SVEN_1962	Methyltransferase	4562	3
CCA55250.1	106	1143.47	1305	19.0982	4562-3	SVEN_1963	putative bicyclomycin resistance protein	4562	3
CCA55251.1	53	924.467	1086	11.8112	4562-3	SVEN_1964	putative oxidoreductase	4562	3
CCA55252.1	14	1482.47	1644	1.9456	4562-3	SVEN_1965	putative phosphodiesterase	4562	3
CCA55253.1	19	615.467	777	6.36003	4562-3	SVEN_1966	putative oxidoreductase	4562	3
CCA55254.1	5	165.605	324	6.22025	4562-3	SVEN_1967	hypothetical protein	4562	3
CCA55255.1	5	276.998	438	3.7188	4562-3	SVEN_1968	hypothetical protein	4562	3
CCA55256.1	12	552.467	714	4.47492	4562-3	SVEN_1969	putative two-component system response regulator	4562	3
CCA55257.1	21	1110.47	1272	3.89604	4562-3	SVEN_1970	hypothetical protein	4562	3
CCA55259.1	10	909.467	1071	2.26529	4562-3	SVEN_1972	Beta-lactamase class C and other penicillin binding proteins	4562	3
CCA55261.1	5	300.796	462	3.42458	4562-3	SVEN_1974	conserved hypothetical protein SCC24.31c	4562	3
CCA55262.1	24	843.467	1005	5.8621	4562-3	SVEN_1975	putative transcriptional regulator	4562	3
CCA55263.1	16	369.467	531	8.92184	4562-3	SVEN_1976	hypothetical protein SC8E4A.12c	4562	3
CCA55264.1	112	798.467	960	28.8982	4562-3	SVEN_1977	Gluconolactonase	4562	3
CCA55265.1	8	303.796	465	5.42522	4562-3	SVEN_1978	Transcriptional regulator, AsnC family	4562	3
CCA55266.1	41	194.58	354	43.4107	4562-3	SVEN_1979	hypothetical protein	4562	3
CCA55267.1	6	705.467	867	1.7522	4562-3	SVEN_1980	hypothetical protein	4562	3
CCA55268.1	10	159.835	318	12.8896	4562-3	SVEN_1981	hypothetical protein	4562	3
CCA55270.1	5	107.234	261	9.60611	4562-3	SVEN_1983	hypothetical protein	4562	3
CCA55271.1	11	864.467	1026	2.62153	4562-3	SVEN_1984	hypothetical protein	4562	3
CCA55272.1	25	1002.47	1164	5.13783	4562-3	SVEN_1985	Protein-L-isoaspartate O-methyltransferase	4562	3
CCA55273.1	13	137.309	294	19.5054	4562-3	SVEN_1986	hypothetical protein	4562	3
CCA55274.1	14	564.467	726	5.10975	4562-3	SVEN_1987	hypothetical protein	4562	3
CCA55275.1	5	609.467	771	1.69017	4562-3	SVEN_1988	putative MerR-family transcriptional regulator	4562	3
CCA55276.1	3	921.467	1083	0.670736	4562-3	SVEN_1989	integral membrane protein	4562	3
CCA55277.1	25	1281.47	1443	4.01923	4562-3	SVEN_1990	3-to-5 exoribonuclease RNase R	4562	3
CCA55278.1	48	606.467	768	16.3059	4562-3	SVEN_1991	protein YaaA	4562	3
CCA55279.1	20	492.467	654	8.36687	4562-3	SVEN_1992	4-Hydroxy-2-oxoglutarate aldolase or 2-dehydro-3-deoxyphosphogluconate aldolase	4562	3
CCA55280.1	16	663.467	825	4.96833	4562-3	SVEN_1993	GCN5-related N-acetyltransferase	4562	3
CCA55281.1	132	1338.47	1500	20.3178	4562-3	SVEN_1994	Phosphoglycerate mutase family	4562	3
CCA55282.1	152.919	717.467	879	43.9108	4562-3	SVEN_1995	Hypothetical protein	4562	3
CCA55283.1	317.081	657.467	819	99.3586	4562-3	SVEN_1996	Hypothetical protein	4562	3
CCA55284.1	418	873.467	1035	98.5916	4562-3	SVEN_1997	putative iron-siderophore uptake system exported solute-binding component	4562	3
CCA55285.1	9	984.467	1146	1.88344	4562-3	SVEN_1998	hypothetical protein	4562	3
CCA55287.1	7	915.467	1077	1.57531	4562-3	SVEN_2000	Alcohol dehydrogenase	4562	3
CCA55289.1	5	762.467	924	1.35101	4562-3	SVEN_2002	ABC transporter ATP-binding subunit	4562	3
CCA55291.1	12	993.467	1155	2.4885	4562-3	SVEN_2004	sensor histidine kinase	4562	3
CCA55292.1	26	444.467	606	12.0516	4562-3	SVEN_2005	putative two-component system response regulator	4562	3
CCA55293.1	121	1125.47	1287	22.1494	4562-3	SVEN_2006	hypothetical protein	4562	3
CCA55294.1	30	1284.47	1446	4.81181	4562-3	SVEN_2007	putative transmembrane transport protein	4562	3
CCA55295.1	4	1047.47	1209	0.786737	4562-3	SVEN_2008	3-ketoacyl-CoA thiolase	4562	3
CCA55296.1	13	1611.47	1773	1.662	4562-3	SVEN_2009	acyl-CoA dehydrogenase	4562	3
CCA55297.1	2	58.2058	201	7.07903	4562-3	SVEN_2010	hypothetical protein	4562	3
CCA55298.1	24	342.538	504	14.4349	4562-3	SVEN_2011	hypothetical protein	4562	3
CCA55299.1	22	804.467	966	5.6341	4562-3	SVEN_2012	Endonuclease or exonuclease or phosphatase	4562	3
CCA55300.1	17	1569.47	1731	2.23155	4562-3	SVEN_2013	putative serine or threonine protein kinase	4562	3
CCA55301.1	8	1443.47	1605	1.14181	4562-3	SVEN_2014	putative serine or threonine protein kinase	4562	3
CCA55302.1	88	244.513	405	74.1464	4562-3	SVEN_2015	hypothetical protein	4562	3
CCA55303.1	27	262.132	423	21.2204	4562-3	SVEN_2016	hypothetical protein	4562	3
CCA55304.1	14	297.796	459	9.68542	4562-3	SVEN_2017	hypothetical protein	4562	3
CCA55305.1	19	549.467	711	7.12397	4562-3	SVEN_2018	hypothetical protein	4562	3
CCA55306.1	2	206.138	366	1.99886	4562-3	SVEN_2019	Transcriptional regulator, HxlR family	4562	3
CCA55307.1	10	714.467	876	2.88355	4562-3	SVEN_2020	6-phosphogluconate dehydrogenase_	4562	3
CCA55308.1	31	288.913	450	22.1057	4562-3	SVEN_2021	hypothetical protein	4562	3
CCA55309.1	39	128.895	285	62.3359	4562-3	SVEN_2022	hypothetical protein	4562	3
CCA55310.1	15	687.467	849	4.4952	4562-3	SVEN_2023	hypothetical protein	4562	3
CCA55312.1	20	468.467	630	8.79551	4562-3	SVEN_2025	putative secreted protein	4562	3
CCA55313.1	45	1308.47	1470	7.08532	4562-3	SVEN_2026	hypothetical protein	4562	3
CCA55314.1	44	651.467	813	13.9146	4562-3	SVEN_2027	hypothetical protein	4562	3
CCA55315.1	454	705.467	867	132.583	4562-3	SVEN_2028	integral membrane protein	4562	3
CCA55316.1	6	849.467	1011	1.45517	4562-3	SVEN_2029	possible coenzyme F420-dependent oxidoreductase	4562	3
CCA55317.1	4	390.467	552	2.1105	4562-3	SVEN_2030	hypothetical protein	4562	3
CCA55318.1	74	930.467	1092	16.3848	4562-3	SVEN_2031	hypothetical protein	4562	3
CCA55319.1	57	573.467	735	20.4775	4562-3	SVEN_2032	putative methyltransferase	4562	3
CCA55320.1	123	1173.47	1335	21.5946	4562-3	SVEN_2033	putative glycosyl transferase	4562	3
CCA55321.1	52	477.467	639	22.4373	4562-3	SVEN_2034	Transcriptional regulator, TetR family	4562	3
CCA55322.1	82	387.467	549	43.6003	4562-3	SVEN_2035	hypothetical protein	4562	3
CCA55323.1	4	480.467	642	1.71517	4562-3	SVEN_2036	hypothetical protein	4562	3
CCA55325.1	22	1302.47	1464	3.47989	4562-3	SVEN_2038	Aldehyde dehydrogenase	4562	3
CCA55326.1	48	900.467	1062	10.9821	4562-3	SVEN_2039	hypothetical protein	4562	3
CCA55327.1	170	1086.47	1248	32.2361	4562-3	SVEN_2040	putative secreted protein	4562	3
CCA55328.1	29	519.467	681	11.5014	4562-3	SVEN_2041	hypothetical protein	4562	3
CCA55329.1	40	951.467	1113	8.66116	4562-3	SVEN_2042	Transmembrane component CbrV of energizing module of predicted cobalamin ECF transporter	4562	3
CCA55330.1	33	1587.47	1749	4.28272	4562-3	SVEN_2043	Duplicated ATPase component CbrU of energizing module of predicted cobalamin ECF transporter	4562	3
CCA55331.1	20	702.467	864	5.86562	4562-3	SVEN_2044	Substrate-specific component CbrT of predicted cobalamin ECF transporter	4562	3
CCA55332.1	10	241.562	402	8.52867	4562-3	SVEN_2045	secreted protein	4562	3
CCA55333.1	30	1008.47	1170	6.12872	4562-3	SVEN_2046	putative 3-ketoacyl-CoA thiolase or acetyl-CoA acetyltransferase	4562	3
CCA55334.1	3	1104.47	1266	0.559601	4562-3	SVEN_2047	putative cytochrome P450 hydroxylase	4562	3
CCA55335.1	7	936.467	1098	1.53998	4562-3	SVEN_2048	hypothetical protein	4562	3
CCA55336.1	26	507.467	669	10.5554	4562-3	SVEN_2049	O-methyltransferase	4562	3
CCA55337.1	50	182.863	342	56.3317	4562-3	SVEN_2050	Antibiotic biosynthesis monooxygenase	4562	3
CCA55338.1	54	324.672	486	34.2657	4562-3	SVEN_2051	acetyltransferase	4562	3
CCA55339.1	78	645.467	807	24.8961	4562-3	SVEN_2052	hypothetical protein	4562	3
CCA55340.1	113	1989.47	2151	11.7018	4562-3	SVEN_2053	Multidrug resistance protein B	4562	3
CCA55341.1	16	840.467	1002	3.92202	4562-3	SVEN_2054	hypothetical protein	4562	3
CCA55342.1	363	507.467	669	147.37	4562-3	SVEN_2056	putative phosphatase YfbT	4562	3
CCA55344.1	28	495.467	657	11.6427	4562-3	SVEN_2058	putative integral membrane protein	4562	3
CCA55345.1	59	681.467	843	17.8368	4562-3	SVEN_2059	putative integral membrane protein	4562	3
CCA55346.1	41	220.838	381	38.2489	4562-3	SVEN_2060	hypothetical protein	4562	3
CCA55347.1	19	76.4675	225	51.1902	4562-3	SVEN_2061	hypothetical protein	4562	3
CCA55348.1	11	597.467	759	3.79305	4562-3	SVEN_2062	hypothetical protein	4562	3
CCA55349.1	14	483.467	645	5.96584	4562-3	SVEN_2063	hypothetical protein	4562	3
CCA55350.1	19	142.893	300	27.3938	4562-3	SVEN_2064	hypothetical protein	4562	3
CCA55351.1	4	465.467	627	1.77044	4562-3	SVEN_2065	hypothetical protein	4562	3
CCA55352.1	30	543.467	705	11.3726	4562-3	SVEN_2066	hypothetical protein	4562	3
CCA55353.1	4	91.4931	243	9.00703	4562-3	SVEN_2067	hypothetical protein	4562	3
CCA55354.1	215	1131.47	1293	39.1477	4562-3	SVEN_2068	hypothetical protein	4562	3
CCA55355.1	18	62.5106	207	59.3237	4562-3	SVEN_2069	hypothetical protein	4562	3
CCA55356.1	43	342.538	504	25.8625	4562-3	SVEN_2070	hypothetical protein	4562	3
CCA55358.1	3	159.835	318	3.86687	4562-3	SVEN_2072	hypothetical protein	4562	3
CCA55362.1	5	55.8761	198	18.4355	4562-3	SVEN_2076	hypothetical protein	4562	3
CCA55363.1	5	489.467	651	2.10454	4562-3	SVEN_2077	hypothetical protein	4562	3
CCA55371.1	5	807.467	969	1.27572	4562-3	SVEN_2085	hypothetical protein	4562	3
CCA55375.1	4	702.467	864	1.17312	4562-3	SVEN_2089	hypothetical protein	4562	3
CCA55381.1	40	99.2756	252	83.0094	4562-3	SVEN_2095	hypothetical protein	4562	3
CCA55385.1	5	134.49	291	7.65932	4562-3	SVEN_2099	hypothetical protein	4562	3
CCA55386.1	5	206.138	366	4.99715	4562-3	SVEN_2100	hypothetical protein	4562	3
CCA55387.1	13	612.467	774	4.37291	4562-3	SVEN_2101	hypothetical protein	4562	3
CCA55388.1	4	159.835	318	5.15583	4562-3	SVEN_2102	hypothetical protein	4562	3
CCA55390.1	8	342.538	504	4.81162	4562-3	SVEN_2104	hypothetical protein	4562	3
CCA55391.1	3	297.796	459	2.07545	4562-3	SVEN_2105	hypothetical protein	4562	3
CCA55392.1	3	104.588	258	5.90946	4562-3	SVEN_2106	hypothetical protein	4562	3
CCA55393.1	21	456.467	618	9.47807	4562-3	SVEN_2107	hypothetical protein	4562	3
CCA55394.1	111	603.467	765	37.8948	4562-3	SVEN_2108	DNA-binding protein	4562	3
CCA55395.1	60	226.727	387	54.5204	4562-3	SVEN_2109	hypothetical protein	4562	3
CCA55396.1	34	247.464	408	28.3059	4562-3	SVEN_2110	Mutator mutT protein (7,8-dihydro-8-oxoguanine-triphosphatase) or Thiamin-phosphate pyrophosphorylase protein	4562	3
CCA55397.1	78	465.467	627	34.5236	4562-3	SVEN_2111	hypothetical protein	4562	3
CCA55398.1	43	212.033	372	41.7806	4562-3	SVEN_2112	hypothetical protein	4562	3
CCA55399.1	13	156.979	315	17.0613	4562-3	SVEN_2113	hypothetical protein	4562	3
CCA55401.1	1	209.075	369	0.985387	4562-3	SVEN_2115	hypothetical protein	4562	3
CCA55405.1	1	378.467	540	0.544355	4562-3	SVEN_2119	hypothetical protein	4562	3
CCA55407.1	6	1113.47	1275	1.11016	4562-3	SVEN_2121	SpdB2 protein	4562	3
CCA55408.1	14	1869.47	2031	1.54284	4562-3	SVEN_2122	hypothetical protein	4562	3
CCA55413.1	5	321.672	483	3.20234	4562-3	SVEN_2127	hypothetical protein	4562	3
CCA55415.1	3	285.942	447	2.16149	4562-3	SVEN_2129	hypothetical protein	4562	3
CCA55416.1	4	759.467	921	1.08508	4562-3	SVEN_2130	hypothetical protein	4562	3
CCA55418.1	10	453.467	615	4.54323	4562-3	SVEN_2132	hypothetical protein	4562	3
CCA55419.1	2	591.467	753	0.696642	4562-3	SVEN_2133	Pas34	4562	3
CCA55420.1	0	438.467	600	0	4562-3	SVEN_2134	hypothetical protein	4562	3
CCA55421.1	10	705.467	867	2.92034	4562-3	SVEN_2135	UDP-glucose 4-epimerase	4562	3
CCA55426.1	2	273.998	435	1.50381	4562-3	SVEN_2140	gp2	4562	3
CCA55427.1	4	1569.47	1731	0.525071	4562-3	SVEN_2141	Phage terminase protein large subunit protein	4562	3
CCA55428.1	9	1266.47	1428	1.46406	4562-3	SVEN_2142	Phage capsid and scaffold	4562	3
CCA55429.1	5	609.467	771	1.69017	4562-3	SVEN_2143	hypothetical protein	4562	3
CCA55431.1	8	795.467	957	2.07194	4562-3	SVEN_2145	Phage capsid and scaffold	4562	3
CCA55432.1	5	858.467	1020	1.19993	4562-3	SVEN_2146	glycosyl transferase, group 1	4562	3
CCA55433.1	66	444.467	606	30.5925	4562-3	SVEN_2147	HNH endonuclease	4562	3
CCA55434.1	43	256.262	417	34.5696	4562-3	SVEN_2148	hypothetical protein	4562	3
CCA55435.1	26	203.199	363	26.361	4562-3	SVEN_2149	hypothetical protein	4562	3
CCA55436.1	15	171.384	330	18.0315	4562-3	SVEN_2150	hypothetical protein	4562	3
CCA55437.1	23	241.562	402	19.6159	4562-3	SVEN_2151	hypothetical protein	4562	3
CCA55438.1	10	423.467	585	4.86509	4562-3	SVEN_2152	phage major tail protein	4562	3
CCA55439.1	2	168.453	327	2.44603	4562-3	SVEN_2153	hypothetical protein	4562	3
CCA55441.1	31	4182.47	4344	1.527	4562-3	SVEN_2155	hypothetical protein	4562	3
CCA55442.1	8	2070.47	2232	0.796034	4562-3	SVEN_2156	hypothetical protein	4562	3
CCA55443.1	1	930.467	1092	0.221416	4562-3	SVEN_2157	Peptidase	4562	3
CCA55447.1	2	762.467	924	0.540405	4562-3	SVEN_2161	hypothetical protein	4562	3
CCA55449.1	5	262.132	423	3.9297	4562-3	SVEN_2163	hypothetical protein	4562	3
CCA55450.1	3	203.199	363	3.04165	4562-3	SVEN_2164	hypothetical protein	4562	3
CCA55451.1	87	303.796	465	58.9993	4562-3	SVEN_2165	hypothetical protein	4562	3
CCA55452.1	54	58.2058	201	191.134	4562-3	SVEN_2166	hypothetical protein	4562	3
CCA55453.1	7	64.7259	210	22.2808	4562-3	SVEN_2167	hypothetical protein	4562	3
CCA55454.1	31	185.752	345	34.3825	4562-3	SVEN_2168	hypothetical protein	4562	3
CCA55455.1	48	291.855	453	33.8831	4562-3	SVEN_2169	hypothetical protein	4562	3
CCA55456.1	41	112.559	267	75.0438	4562-3	SVEN_2170	hypothetical protein	4562	3
CCA55457.1	15	43.479	180	71.0758	4562-3	SVEN_2171	hypothetical protein	4562	3
CCA55458.1	26	84.0228	234	63.7509	4562-3	SVEN_2172	hypothetical protein	4562	3
CCA55459.1	257	1233.47	1395	42.9255	4562-3	SVEN_2173	hypothetical protein	4562	3
CCA55460.1	22	69.5509	216	65.1673	4562-3	SVEN_2174	hypothetical protein	4562	3
CCA55461.1	80	750.467	912	21.9618	4562-3	SVEN_2175	hypothetical protein	4562	3
CCA55462.1	133	2283.47	2445	11.9996	4562-3	SVEN_2176	Adenine or guanine phosphoribosyltransferase	4562	3
CCA55463.1	185	1035.47	1197	36.8083	4562-3	SVEN_2177	Citrate lyase beta subunit	4562	3
CCA55464.1	177	828.467	990	44.0157	4562-3	SVEN_2178	tellurium resistance protein	4562	3
CCA55465.1	102	576.467	738	36.4532	4562-3	SVEN_2179	Tellurium resistance protein TerA	4562	3
CCA55466.1	1368	984.467	1146	286.283	4562-3	SVEN_2180	Integral membrane protein	4562	3
CCA55467.1	820	414.467	576	407.6	4562-3	SVEN_2181	Tellurium resistance protein TerD	4562	3
CCA55468.1	4743	414.467	576	2357.62	4562-3	SVEN_2182	Tellurium resistance protein TerD	4562	3
CCA55469.1	372	297.796	459	257.356	4562-3	SVEN_2183	Alkyl hydroperoxide reductase subunit C protein	4562	3
CCA55470.1	1135	447.467	609	522.571	4562-3	SVEN_2184	hypothetical protein	4562	3
CCA55471.1	2964	2571.47	2733	237.469	4562-3	SVEN_2185	Pyruvate dehydrogenase E1 component	4562	3
CCA55472.1	60	696.467	858	17.7485	4562-3	SVEN_2186	Potassium voltage-gated channel subfamily KQT; possible potassium channel, VIC family	4562	3
CCA55473.1	15	235.657	396	13.1135	4562-3	SVEN_2187	hypothetical protein	4562	3
CCA55474.1	434	1464.47	1626	61.0548	4562-3	SVEN_2188	LrgA-associated membrane protein LrgB	4562	3
CCA55475.1	66	474.467	636	28.6581	4562-3	SVEN_2189	Transcriptional regulator, TetR family	4562	3
CCA55476.1	33	1053.47	1215	6.45361	4562-3	SVEN_2190	putative secreted protein	4562	3
CCA55477.1	43	726.467	888	12.1945	4562-3	SVEN_2191	hypothetical protein	4562	3
CCA55478.1	82	1257.47	1419	13.4347	4562-3	SVEN_2192	two-component system sensor kinase	4562	3
CCA55479.1	38	519.467	681	15.0708	4562-3	SVEN_2193	putative two-component system response regulator	4562	3
CCA55480.1	13	819.467	981	3.2683	4562-3	SVEN_2194	putative secreted protein	4562	3
CCA55481.1	29	1056.47	1218	5.65525	4562-3	SVEN_2195	integral membrane protein	4562	3
CCA55482.1	167	855.467	1017	40.2183	4562-3	SVEN_2196	Aldo-keto reductase	4562	3
CCA55483.1	28	247.464	408	23.3107	4562-3	SVEN_2197	transcriptional regulator, MerR family	4562	3
CCA55484.1	132	669.467	831	40.6214	4562-3	SVEN_2198	Beta-lactamase class C and other penicillin binding proteins	4562	3
CCA55485.1	27	453.467	615	12.2667	4562-3	SVEN_2199	hypothetical protein	4562	3
CCA55486.1	41	1428.47	1590	5.91321	4562-3	SVEN_2200	hypothetical protein	4562	3
CCA55487.1	20	522.467	684	7.88644	4562-3	SVEN_2201	Phosphate regulon transcriptional regulatory protein PhoB	4562	3
CCA55488.1	35	1503.47	1665	4.79605	4562-3	SVEN_2202	Proposed peptidoglycan lipid II flippase MurJ	4562	3
CCA55489.1	9	1056.47	1218	1.75508	4562-3	SVEN_2203	tRNA-dependent lipid II--amino acid ligase	4562	3
CCA55490.1	14	1008.47	1170	2.86007	4562-3	SVEN_2204	putative lipoprotein	4562	3
CCA55491.1	52	507.467	669	21.1108	4562-3	SVEN_2205	Pirin	4562	3
CCA55492.1	170	1020.47	1182	34.321	4562-3	SVEN_2206	Regulator of polyketide synthase expression	4562	3
CCA55493.1	1096	762.467	924	296.142	4562-3	SVEN_2207	Malonyl CoA-acyl carrier protein transacylase	4562	3
CCA55494.1	1567	882.467	1044	365.831	4562-3	SVEN_2208	putative 3-oxoacyl-ACP synthase III	4562	3
CCA55495.1	1112	96.5346	249	2373.19	4562-3	SVEN_2209	acyl carrier protein	4562	3
CCA55496.1	2134	1101.47	1263	399.147	4562-3	SVEN_2210	3-oxoacyl-[acyl-carrier-protein] synthase, KASII	4562	3
CCA55497.1	200	333.639	495	123.499	4562-3	SVEN_2211	hypothetical protein	4562	3
CCA55498.1	73	732.467	894	20.5326	4562-3	SVEN_2212	putative lipoprotein	4562	3
CCA55499.1	177	2286.47	2448	15.9484	4562-3	SVEN_2213	Beta-glucosidase	4562	3
CCA55500.1	68	429.467	591	32.6204	4562-3	SVEN_2214	Transcriptional regulator, TetR family	4562	3
CCA55501.1	143	552.467	714	53.3261	4562-3	SVEN_2215	hypothetical protein	4562	3
CCA55502.1	44	2040.47	2202	4.44256	4562-3	SVEN_2216	Aminopeptidase Y (Arg, Lys, Leu preference)	4562	3
CCA55503.1	13	837.467	999	3.19805	4562-3	SVEN_2217	LysR-family transcriptional regulator	4562	3
CCA55505.1	6	268.052	429	4.61149	4562-3	SVEN_2219	anti-sigma factor antagonist	4562	3
CCA55506.1	30	229.704	390	26.9069	4562-3	SVEN_2220	hypothetical protein	4562	3
CCA55507.1	14	60.3526	204	47.7906	4562-3	SVEN_2221	putative IS1648 transposase	4562	3
CCA55508.1	31	669.467	831	9.53987	4562-3	SVEN_2222	pectate lyase	4562	3
CCA55509.1	218	678.467	840	66.1969	4562-3	SVEN_2223	putative integral membrane protein	4562	3
CCA55510.1	62	282.942	444	45.1444	4562-3	SVEN_2224	Organic hydroperoxide resistance protein	4562	3
CCA55511.1	35	858.467	1020	8.39952	4562-3	SVEN_2225	putative oxidoreductase YncB	4562	3
CCA55512.1	16	288.913	450	11.4094	4562-3	SVEN_2226	Transcriptional regulator, MarR family	4562	3
CCA55513.1	20	735.467	897	5.60244	4562-3	SVEN_2227	hypothetical protein	4562	3
CCA55514.1	19	900.467	1062	4.34706	4562-3	SVEN_2228	Rod shape-determining protein MreB	4562	3
CCA55515.1	163	1395.47	1557	24.0646	4562-3	SVEN_2229	two-component system sensor kinase	4562	3
CCA55516.1	17	1074.47	1236	3.25961	4562-3	SVEN_2230	Nitrate or nitrite transporter	4562	3
CCA55517.1	42	1287.47	1449	6.72083	4562-3	SVEN_2231	Long-chain-fatty-acid--CoA ligase	4562	3
CCA55518.1	51	3522.47	3684	2.98286	4562-3	SVEN_2232	putative secreted peptidase	4562	3
CCA55519.1	52	1128.47	1290	9.49346	4562-3	SVEN_2233	probable multidrug resistance transporter, MFS superfamily	4562	3
CCA55520.1	79	285.942	447	56.9192	4562-3	SVEN_2234	acetyltransferase	4562	3
CCA55521.1	86	3258.47	3420	5.43745	4562-3	SVEN_2235	hypothetical protein	4562	3
CCA55522.1	9	606.467	768	3.05735	4562-3	SVEN_2236	3-oxoacyl-[acyl-carrier protein] reductase	4562	3
CCA55523.1	5	537.467	699	1.91659	4562-3	SVEN_2237	NAD(P)H oxidoreductase YRKL @ putative NADPH-quinone reductase (modulator of drug activity B) @ Flavodoxin 2	4562	3
CCA55524.1	4	1320.47	1482	0.624083	4562-3	SVEN_2238	integral membrane transport protein	4562	3
CCA55526.1	17	1437.47	1599	2.43647	4562-3	SVEN_2240	hypothetical protein	4562	3
CCA55527.1	53	321.672	483	33.9448	4562-3	SVEN_2241	Organic hydroperoxide resistance transcriptional regulator	4562	3
CCA55528.1	26	256.262	417	20.9025	4562-3	SVEN_2242	Organic hydroperoxide resistance protein	4562	3
CCA55529.1	85	1893.47	2055	9.2485	4562-3	SVEN_2243	Phospholipase C	4562	3
CCA55530.1	40	197.501	357	41.7255	4562-3	SVEN_2244	integral membrane protein	4562	3
CCA55531.1	22	1257.47	1419	3.60443	4562-3	SVEN_2245	hypothetical protein	4562	3
CCA55532.1	24	256.262	417	19.2946	4562-3	SVEN_2246	integral membrane protein	4562	3
CCA55533.1	11	516.467	678	4.38794	4562-3	SVEN_2247	hypothetical protein	4562	3
CCA55534.1	8	250.439	411	6.58108	4562-3	SVEN_2248	hypothetical protein	4562	3
CCA55535.1	30	1089.47	1251	5.67306	4562-3	SVEN_2249	hypothetical protein	4562	3
CCA55536.1	68	154.153	312	90.8797	4562-3	SVEN_2250	Small hypothetical protein Hyp1	4562	3
CCA55537.1	385	1278.47	1440	62.0413	4562-3	SVEN_2251	Xylulose kinase	4562	3
CCA55538.1	308.66	1572.47	1734	40.4398	4562-3	SVEN_2252	Lipid A export ATP-binding or permease protein MsbA	4562	3
CCA55539.1	212	1764.47	1926	24.7533	4562-3	SVEN_2253	Lipid A export ATP-binding or permease protein MsbA	4562	3
CCA55540.1	32	1092.47	1254	6.03464	4562-3	SVEN_2254	tellurium resistance protein	4562	3
CCA55541.1	13	849.467	1011	3.15288	4562-3	SVEN_2255	RNA polymerase principal sigma factor HrdA	4562	3
CCA55542.1	313	1731.47	1893	37.2426	4562-3	SVEN_2256	DNA primase	4562	3
CCA55543.1	542	1101.47	1263	101.377	4562-3	SVEN_2257	Ferredoxin reductase	4562	3
CCA55544.1	254	1158.47	1320	45.171	4562-3	SVEN_2258	Deoxyguanosinetriphosphate triphosphohydrolase	4562	3
CCA55546.1	5	564.467	726	1.82491	4562-3	SVEN_2260	Aquaporin Z	4562	3
CCA55547.1	49	555.467	717	18.1739	4562-3	SVEN_2261	SanA protein	4562	3
CCA55548.1	22	2037.47	2199	2.22455	4562-3	SVEN_2262	Assimilatory nitrate reductase large subunit	4562	3
CCA55549.1	94	558.467	720	34.6769	4562-3	SVEN_2263	Periplasmic divalent cation tolerance protein cutA	4562	3
CCA55550.1	11	1773.47	1935	1.27785	4562-3	SVEN_2264	Lipid A export ATP-binding or permease protein MsbA	4562	3
CCA55551.1	5.94432	1572.47	1734	0.778808	4562-3	SVEN_2265	Lipid A export ATP-binding or permease protein MsbA	4562	3
CCA55553.1	38	600.467	762	13.0378	4562-3	SVEN_2267	Aminodeoxychorismate lyase	4562	3
CCA55554.1	54	1551.47	1713	7.17069	4562-3	SVEN_2268	hypothetical protein	4562	3
CCA55555.1	6	265.106	426	4.66275	4562-3	SVEN_2269	hypothetical protein	4562	3
CCA55556.1	9	345.503	507	5.36661	4562-3	SVEN_2270	hypothetical protein	4562	3
CCA55557.1	7	456.467	618	3.15936	4562-3	SVEN_2271	putative secreted protein	4562	3
CCA55558.1	16	624.467	786	5.27862	4562-3	SVEN_2272	putative membrane protein YfcA	4562	3
CCA55559.1	12	861.467	1023	2.86981	4562-3	SVEN_2273	Flavodoxin reductases (ferredoxin-NADPH reductases) family 1	4562	3
CCA55562.1	16	1056.47	1218	3.12014	4562-3	SVEN_2276	Nitrite reductase [NAD(P)H] large subunit	4562	3
CCA55563.1	171	2373.47	2535	14.843	4562-3	SVEN_2277	Nitrite reductase [NAD(P)H] large subunit	4562	3
CCA55564.1	56	188.696	348	61.1415	4562-3	SVEN_2278	Nitrite reductase [NAD(P)H] small subunit	4562	3
CCA55565.1	304	459.467	621	136.311	4562-3	SVEN_2279	Transcriptional regulator, TetR family	4562	3
CCA55566.1	3430	1242.47	1404	568.747	4562-3	SVEN_2280	hypothetical protein	4562	3
CCA55567.1	14384	600.467	762	4935.15	4562-3	SVEN_2281	3-oxoacyl-[acyl-carrier protein] reductase	4562	3
CCA55568.1	11446	253.313	414	9309.06	4562-3	SVEN_2282	Glyoxalase family protein	4562	3
CCA55569.1	147	288.913	450	104.824	4562-3	SVEN_2283	hypothetical protein	4562	3
CCA55570.1	15	999.467	1161	3.09195	4562-3	SVEN_2284	hypothetical protein	4562	3
CCA55571.1	149	861.467	1023	35.6334	4562-3	SVEN_2285	putative regulatory protein	4562	3
CCA55572.1	660	2643.47	2805	51.4375	4562-3	SVEN_2286	Pyruvate,phosphate dikinase	4562	3
CCA55573.1	186	1008.47	1170	37.998	4562-3	SVEN_2287	tRNA dihydrouridine synthase B	4562	3
CCA55574.1	45	1296.47	1458	7.15091	4562-3	SVEN_2288	putative efflux membrane protein	4562	3
CCA55575.1	76	726.467	888	21.553	4562-3	SVEN_2289	putative DNA-binding protein	4562	3
CCA55576.1	12	1311.47	1473	1.8851	4562-3	SVEN_2290	putative transport protein	4562	3
CCA55577.1	48	876.467	1038	11.2828	4562-3	SVEN_2291	Aldo-keto reductase	4562	3
CCA55578.1	84	429.467	591	40.2958	4562-3	SVEN_2292	Transcriptional regulator, TetR family	4562	3
CCA55579.1	70	600.467	762	24.017	4562-3	SVEN_2293	putative membrane protein	4562	3
CCA55581.1	1807	1218.47	1380	305.53	4562-3	SVEN_2295	Glycyl-tRNA synthetase	4562	3
CCA55582.1	170	828.467	990	42.275	4562-3	SVEN_2296	hypothetical protein	4562	3
CCA55583.1	188	606.467	768	63.8647	4562-3	SVEN_2297	Zinc ABC transporter, ATP-binding protein ZnuC	4562	3
CCA55584.1	152	732.467	894	42.7529	4562-3	SVEN_2298	Zinc ABC transporter, inner membrane permease protein ZnuB	4562	3
CCA55585.1	167	285.942	447	120.323	4562-3	SVEN_2299	Zinc uptake regulation protein ZUR	4562	3
CCA55586.1	189	663.467	825	58.6884	4562-3	SVEN_2300	Undecaprenyl pyrophosphate synthetase	4562	3
CCA55587.1	128	588.467	750	44.8124	4562-3	SVEN_2301	DNA recombination and repair protein RecO	4562	3
CCA55588.1	27	69.5509	216	79.9781	4562-3	SVEN_2302	hypothetical protein	4562	3
CCA55589.1	30	148.536	306	41.61	4562-3	SVEN_2303	hypothetical protein	4562	3
CCA55590.1	650	1209.47	1371	110.721	4562-3	SVEN_2304	Ferredoxin--NADP(+) reductase, actinobacterial (eukaryote) type	4562	3
CCA55591.1	55	1635.47	1797	6.92837	4562-3	SVEN_2305	hypothetical protein	4562	3
CCA55593.1	31	531.467	693	12.017	4562-3	SVEN_2307	hypothetical protein	4562	3
CCA55594.1	33	1257.47	1419	5.40664	4562-3	SVEN_2308	hypothetical protein	4562	3
CCA55595.1	478	1611.47	1773	61.1106	4562-3	SVEN_2309	2-isopropylmalate synthase	4562	3
CCA55596.1	12	21.6035	141	114.437	4562-3	SVEN_2310	hypothetical protein	4562	3
CCA55597.1	13	897.467	1059	2.98425	4562-3	SVEN_2311	putative metalloprotease	4562	3
CCA55598.1	26	112.559	267	47.5887	4562-3	SVEN_2312	hypothetical protein	4562	3
CCA55599.1	363	789.467	951	94.7289	4562-3	SVEN_2313	GTP-binding protein Era	4562	3
CCA55601.1	21	1170.47	1332	3.69632	4562-3	SVEN_2315	hypothetical protein	4562	3
CCA55602.1	12	318.704	480	7.75719	4562-3	SVEN_2316	hypothetical protein	4562	3
CCA55603.1	29	203.199	363	29.4026	4562-3	SVEN_2317	hypothetical protein	4562	3
CCA55604.1	69	726.467	888	19.5679	4562-3	SVEN_2318	putative DNA-binding protein	4562	3
CCA55605.1	39	1242.47	1404	6.4668	4562-3	SVEN_2319	putative transporter	4562	3
CCA55606.1	49	194.58	354	51.881	4562-3	SVEN_2320	putative MmcQ protein	4562	3
CCA55607.1	388	1134.47	1296	70.4612	4562-3	SVEN_2321	Magnesium and cobalt efflux protein CorC	4562	3
CCA55608.1	623	336.605	498	381.309	4562-3	SVEN_2322	metal-dependent hydrolase	4562	3
CCA55609.1	1457	903.467	1065	332.244	4562-3	SVEN_2323	Phosphate starvation-inducible protein PhoH,predicted ATPase	4562	3
CCA55610.1	108	957.467	1119	23.2386	4562-3	SVEN_2324	putative carbohydrate kinase	4562	3
CCA55611.1	42	1167.47	1329	7.41165	4562-3	SVEN_2325	putative transmembrane efflux protein	4562	3
CCA55612.1	83	843.467	1005	20.2731	4562-3	SVEN_2326	Adenosine deaminase	4562	3
CCA55613.1	230	744.467	906	63.6491	4562-3	SVEN_2327	Ribonuclease Z	4562	3
CCA55614.1	175	256.262	417	140.69	4562-3	SVEN_2328	putative protein kinase C inhibitor (HIT family)	4562	3
CCA55615.1	44	933.467	1095	9.71099	4562-3	SVEN_2329	hypothetical protein	4562	3
CCA55616.1	101	1251.47	1413	16.6269	4562-3	SVEN_2330	Cell division protein FtsH	4562	3
CCA55617.1	39	582.467	744	13.7944	4562-3	SVEN_2331	Ribosomal RNA small subunit methyltransferase E	4562	3
CCA55618.1	91	918.467	1080	20.4121	4562-3	SVEN_2332	Enoyl-[acyl-carrier-protein] reductase	4562	3
CCA55619.1	593	975.467	1137	125.243	4562-3	SVEN_2333	Chaperone protein DnaJ	4562	3
CCA55620.1	602	858.467	1020	144.472	4562-3	SVEN_2334	Heat-inducible transcription repressor HrcA	4562	3
CCA55621.1	24	567.467	729	8.71326	4562-3	SVEN_2335	putative metallo-beta-lactamase	4562	3
CCA55622.1	61	639.467	801	19.6527	4562-3	SVEN_2336	hypothetical protein	4562	3
CCA55623.1	6	30.4457	159	40.6009	4562-3	SVEN_2337	hypothetical protein	4562	3
CCA55624.1	60.4542	3957.47	4119	3.14716	4562-3	SVEN_2338	hypothetical protein	4562	3
CCA55625.1	157	1071.47	1233	30.1878	4562-3	SVEN_2339	putative coproporphyrinogen III oxidase	4562	3
CCA55626.1	280	1716.47	1878	33.6072	4562-3	SVEN_2340	Long-chain-fatty-acid--CoA ligase	4562	3
CCA55627.1	961	1704.47	1866	116.157	4562-3	SVEN_2341	Translation elongation factor LepA	4562	3
CCA55628.1	1649	185.752	345	1828.93	4562-3	SVEN_2342	SSU ribosomal protein S20p	4562	3
CCA55629.1	269	828.467	990	66.894	4562-3	SVEN_2343	DNA polymerase III delta subunit	4562	3
CCA55630.1	29	168.453	327	35.4674	4562-3	SVEN_2344	hypothetical protein	4562	3
CCA55631.1	166	729.467	891	46.8827	4562-3	SVEN_2345	hypothetical protein	4562	3
CCA55632.1	23	684.467	846	6.92286	4562-3	SVEN_2346	N-hydroxyarylamine O-acetyltransferase	4562	3
CCA55633.1	96	1110.47	1272	17.8105	4562-3	SVEN_2347	major facilitator superfamily MFS_1 protein	4562	3
CCA55634.1	46	462.467	624	20.4921	4562-3	SVEN_2348	regulatory protein, ArsR	4562	3
CCA55635.1	17	2601.47	2763	1.3463	4562-3	SVEN_2349	ComEC or Rec2-related protein	4562	3
CCA55636.1	20	894.467	1056	4.60655	4562-3	SVEN_2350	putative DNA-binding protein	4562	3
CCA55637.1	98	684.467	846	29.4974	4562-3	SVEN_2351	Hypothetical protein DUF194, DegV family	4562	3
CCA55638.1	329	666.467	828	101.701	4562-3	SVEN_2352	secreted protein	4562	3
CCA55639.1	1728	2724.47	2886	130.669	4562-3	SVEN_2353	Leucyl-tRNA synthetase	4562	3
CCA55640.1	133	1179.47	1341	23.2314	4562-3	SVEN_2354	hypothetical protein	4562	3
CCA55641.1	51	84.0228	234	125.05	4562-3	SVEN_2355	hypothetical protein	4562	3
CCA55642.1	10	1272.47	1434	1.61906	4562-3	SVEN_2356	transmembrane transport protein	4562	3
CCA55643.1	172	702.467	864	50.4444	4562-3	SVEN_2357	putative DNA-binding protein	4562	3
CCA55644.1	380	492.467	654	158.971	4562-3	SVEN_2358	Phosphoglycerate mutase family	4562	3
CCA55645.1	427	372.467	534	236.184	4562-3	SVEN_2359	Iojap protein	4562	3
CCA55646.1	242	1563.47	1725	31.8887	4562-3	SVEN_2360	RDD protein	4562	3
CCA55647.1	458	444.467	606	212.293	4562-3	SVEN_2361	Nicotinate-nucleotide adenylyltransferase	4562	3
CCA55648.1	190	32.2732	162	1212.89	4562-3	SVEN_2362	hypothetical protein	4562	3
CCA55649.1	42	88.9485	240	97.2793	4562-3	SVEN_2363	hypothetical protein	4562	3
CCA55650.1	214	969.467	1131	45.4769	4562-3	SVEN_2364	hypothetical protein	4562	3
CCA55651.1	123	924.467	1086	27.4109	4562-3	SVEN_2365	membrane protein	4562	3
CCA55652.1	92	525.467	687	36.0705	4562-3	SVEN_2366	hypothetical protein	4562	3
CCA55653.1	285	1122.47	1284	52.3096	4562-3	SVEN_2367	Gamma-glutamyl phosphate reductase	4562	3
CCA55654.1	78	360.503	522	44.5754	4562-3	SVEN_2368	hypothetical protein	4562	3
CCA55655.1	293	1014.47	1176	59.5031	4562-3	SVEN_2369	Glutamate 5-kinase	4562	3
CCA55656.1	279	306.796	468	187.354	4562-3	SVEN_2370	sugar translocase	4562	3
CCA55657.1	898	834.467	996	221.706	4562-3	SVEN_2371	glycosyl transferase, family 2	4562	3
CCA55658.1	587	1392.47	1554	86.8487	4562-3	SVEN_2372	integral membrane protein	4562	3
CCA55659.1	1212	822.467	984	303.595	4562-3	SVEN_2373	UDP-glucose 4-epimerase	4562	3
CCA55660.1	523	993.467	1155	108.457	4562-3	SVEN_2374	hypothetical protein	4562	3
CCA55661.1	1504	2661.47	2823	116.422	4562-3	SVEN_2375	transferase	4562	3
CCA55662.1	231	1512.47	1674	31.4656	4562-3	SVEN_2376	hypothetical protein	4562	3
CCA55663.1	869	1278.47	1440	140.036	4562-3	SVEN_2377	GTP-binding protein Obg	4562	3
CCA55664.1	1038	101.947	255	2097.64	4562-3	SVEN_2378	LSU ribosomal protein L27p	4562	3
CCA55665.1	1921	162.704	321	2432.42	4562-3	SVEN_2379	LSU ribosomal protein L21p	4562	3
CCA55666.1	1642	3636.47	3798	93.0258	4562-3	SVEN_2380	Cytoplasmic axial filament protein CafA and Ribonuclease G	4562	3
CCA55667.1	521	756.467	918	141.892	4562-3	SVEN_2381	hypothetical protein	4562	3
CCA55668.1	61	501.467	663	25.061	4562-3	SVEN_2382	integral membrane protein	4562	3
CCA55669.1	1766	1770.47	1932	205.5	4562-3	SVEN_2383	Fe-S oxidoreductase	4562	3
CCA55670.1	129	1356.47	1518	19.5925	4562-3	SVEN_2384	Adenylate cyclase	4562	3
CCA55671.1	223	1038.47	1200	44.2407	4562-3	SVEN_2385	Cell division protein FtsW	4562	3
CCA55672.1	506	2064.47	2226	50.4955	4562-3	SVEN_2386	Cell division protein FtsI	4562	3
CCA55673.1	272	507.467	669	110.426	4562-3	SVEN_2387	Rod shape-determining protein MreD	4562	3
CCA55674.1	386	849.467	1011	93.6162	4562-3	SVEN_2388	Rod shape-determining protein MreC	4562	3
CCA55675.1	1522	858.467	1020	365.259	4562-3	SVEN_2389	Rod shape-determining protein MreB	4562	3
CCA55676.1	666	253.313	414	541.659	4562-3	SVEN_2390	Nucleoside diphosphate kinase	4562	3
CCA55677.1	122	206.138	366	121.93	4562-3	SVEN_2391	putative membrane protein	4562	3
CCA55678.1	1019	1341.47	1503	156.496	4562-3	SVEN_2392	Dihydrofolate synthase or Folylpolyglutamate synthase	4562	3
CCA55679.1	708	861.467	1023	169.319	4562-3	SVEN_2393	Rod shape-determining protein MreB	4562	3
CCA55680.1	351	978.467	1140	73.9045	4562-3	SVEN_2394	two-component sensor kinase	4562	3
CCA55681.1	62	966.467	1128	13.2164	4562-3	SVEN_2395	hypothetical protein	4562	3
CCA55682.1	9	543.467	705	3.41177	4562-3	SVEN_2396	two component transcriptional regulator, winged helix family	4562	3
CCA55683.1	9	1059.47	1221	1.75011	4562-3	SVEN_2397	UDP-N-acetylglucosamine 2-epimerase	4562	3
CCA55684.1	14	1185.47	1347	2.43304	4562-3	SVEN_2398	hypothetical protein	4562	3
CCA55685.1	2761	2466.47	2628	230.622	4562-3	SVEN_2399	Valyl-tRNA synthetase	4562	3
CCA55686.1	100	801.467	963	25.7054	4562-3	SVEN_2400	putative membrane protein	4562	3
CCA55687.1	1715	1122.47	1284	314.775	4562-3	SVEN_2401	ATP-dependent Clp protease ATP-binding subunit ClpX	4562	3
CCA55688.1	2870	513.467	675	1151.54	4562-3	SVEN_2402	ATP-dependent Clp protease proteolytic subunit	4562	3
CCA55689.1	2117	456.467	618	955.48	4562-3	SVEN_2403	ATP-dependent Clp protease proteolytic subunit	4562	3
CCA55690.1	4825	1224.47	1386	811.821	4562-3	SVEN_2404	Cell division trigger factor	4562	3
CCA55691.1	203	109.871	264	380.648	4562-3	SVEN_2405	hypothetical protein	4562	3
CCA55692.1	270	53.8461	195	1033.04	4562-3	SVEN_2406	putative membrane protein	4562	3
CCA55693.1	287	984.467	1146	60.0607	4562-3	SVEN_2407	putative integral membrane protein	4562	3
CCA55694.1	520	1176.47	1338	91.0612	4562-3	SVEN_2408	Enhanced intracellular survival protein	4562	3
CCA55695.1	320	648.467	810	101.665	4562-3	SVEN_2409	Formamidopyrimidine-DNA glycosylase	4562	3
CCA55696.1	482	333.639	495	297.632	4562-3	SVEN_2410	Ribose 5-phosphate isomerase B or Galactose 6-phosphate isomerase	4562	3
CCA55697.1	761	1296.47	1458	120.93	4562-3	SVEN_2411	putative gamma-aminobutyrate permease	4562	3
CCA55698.1	916	432.467	594	436.368	4562-3	SVEN_2412	Substrate-specific component BioY of biotin ECF transporter	4562	3
CCA55699.1	121	1257.47	1419	19.8243	4562-3	SVEN_2413	putative amino acid permease	4562	3
CCA55700.1	141	1323.47	1485	21.9491	4562-3	SVEN_2414	putative amino acid permease	4562	3
CCA55701.1	2067	483.467	645	880.813	4562-3	SVEN_2415	superoxide dismutase	4562	3
CCA55702.1	211	471.467	633	92.2022	4562-3	SVEN_2416	hypothetical protein	4562	3
CCA55703.1	458	2388.47	2550	39.5054	4562-3	SVEN_2417	putative aminopeptidase	4562	3
CCA55704.1	3	93.9787	246	6.5766	4562-3	SVEN_2418	hypothetical protein	4562	3
CCA55705.1	40	573.467	735	14.3702	4562-3	SVEN_2419	hypothetical protein	4562	3
CCA55706.1	230	984.467	1146	48.1323	4562-3	SVEN_2420	D-alanyl-D-alanine carboxypeptidase	4562	3
CCA55707.1	19	306.796	468	12.7589	4562-3	SVEN_2421	hypothetical protein	4562	3
CCA55708.1	7	387.467	549	3.72198	4562-3	SVEN_2422	HPP family protein+B94	4562	3
CCA55709.1	31	753.467	915	8.47632	4562-3	SVEN_2423	hypothetical protein	4562	3
CCA55710.1	10	294.826	456	6.98786	4562-3	SVEN_2424	lactoylglutathione lyase	4562	3
CCA55711.1	43	381.467	543	23.2232	4562-3	SVEN_2425	hypothetical protein	4562	3
CCA55712.1	207	3159.47	3321	13.4979	4562-3	SVEN_2426	Serine protease	4562	3
CCA55713.1	1024	858.467	1020	245.746	4562-3	SVEN_2427	Aspartate-semialdehyde dehydrogenase	4562	3
CCA55714.1	2704	2457.47	2619	226.688	4562-3	SVEN_2428	Membrane alanine aminopeptidase N	4562	3
CCA55715.1	128	1557.47	1719	16.9317	4562-3	SVEN_2429	hypothetical protein	4562	3
CCA55716.1	22	972.467	1134	4.66077	4562-3	SVEN_2430	Allantoicase	4562	3
CCA55717.1	20	759.467	921	5.42539	4562-3	SVEN_2431	putative LysR-family transcriptional regulator	4562	3
CCA55718.1	18	684.467	846	5.41789	4562-3	SVEN_2432	integral membrane protein	4562	3
CCA55719.1	200	801.467	963	51.4108	4562-3	SVEN_2433	Permease of the drug or metabolite transporter (DMT) superfamily	4562	3
CCA55720.1	57	351.503	513	33.4084	4562-3	SVEN_2434	Transcriptional regulator, MarR family	4562	3
CCA55721.1	126	79.0033	228	328.575	4562-3	SVEN_2435	hypothetical protein	4562	3
CCA55722.1	145	1959.47	2121	15.2454	4562-3	SVEN_2436	4-alpha-glucanotransferase (amylomaltase)	4562	3
CCA55723.1	15	51.5849	192	59.9071	4562-3	SVEN_2437	hypothetical protein	4562	3
CCA55724.1	124	3051.47	3213	8.37188	4562-3	SVEN_2438	hypothetical protein	4562	3
CCA55725.1	423	402.467	564	216.531	4562-3	SVEN_2439	HNH endonuclease family protein	4562	3
CCA55726.1	357	900.467	1062	81.679	4562-3	SVEN_2440	Potassium efflux system KefA protein or Small-conductance mechanosensitive channel	4562	3
CCA55727.1	94	1053.47	1215	18.383	4562-3	SVEN_2441	putative ROK-family transcriptional regulator	4562	3
CCA55728.1	97	1185.47	1347	16.8575	4562-3	SVEN_2442	N-Acetyl-D-glucosamine ABC transport system,sugar-binding protein	4562	3
CCA55729.1	59	837.467	999	14.5142	4562-3	SVEN_2443	putative sugar transport system permease protein	4562	3
CCA55730.1	49	735.467	897	13.726	4562-3	SVEN_2444	putative sugar transport inner membrane protein	4562	3
CCA55731.1	50	1104.47	1266	9.32668	4562-3	SVEN_2445	putative sugar hydrolase	4562	3
CCA55732.1	29	828.467	990	7.21162	4562-3	SVEN_2446	N-acetylglucosamine kinase euakryotic type	4562	3
CCA55733.1	150	1266.47	1428	24.401	4562-3	SVEN_2447	secreted protein	4562	3
CCA55734.1	67	891.467	1053	15.4839	4562-3	SVEN_2448	amino acid ABC transporter solute-binding protein	4562	3
CCA55735.1	53	1116.47	1278	9.78002	4562-3	SVEN_2449	hypothetical protein	4562	3
CCA55736.1	134	2445.47	2607	11.2889	4562-3	SVEN_2450	serine or threonine protein kinase	4562	3
CCA55737.1	132	1398.47	1560	19.4461	4562-3	SVEN_2451	Serine or threonine protein phosphatase	4562	3
CCA55738.1	116	1167.47	1329	20.4703	4562-3	SVEN_2452	conserved hypothetical protein SC6D10.11	4562	3
CCA55739.1	425	1110.47	1272	78.8485	4562-3	SVEN_2453	hypothetical protein	4562	3
CCA55740.1	57	792.467	954	14.8185	4562-3	SVEN_2454	Protein-L-isoaspartate O-methyltransferase	4562	3
CCA55741.1	142	244.513	405	119.645	4562-3	SVEN_2455	Hemoglobin protein HbO	4562	3
CCA55742.1	192	3186.47	3348	12.4137	4562-3	SVEN_2456	hypothetical protein	4562	3
CCA55743.1	83	2715.47	2877	6.29714	4562-3	SVEN_2457	putative membrane protein	4562	3
CCA55744.1	36	825.467	987	8.98489	4562-3	SVEN_2458	Cell division transporter, ATP-binding protein FtsE	4562	3
CCA55745.1	46	621.467	783	15.2493	4562-3	SVEN_2459	hypothetical protein	4562	3
CCA55746.1	287	513.467	675	115.154	4562-3	SVEN_2460	hypothetical protein	4562	3
CCA55747.1	160	262.132	423	125.75	4562-3	SVEN_2461	hypothetical protein	4562	3
CCA55748.1	2410	1605.47	1767	309.261	4562-3	SVEN_2462	putative ABC transporter ATP-binding protein	4562	3
CCA55749.1	21	369.467	531	11.7099	4562-3	SVEN_2463	hypothetical protein	4562	3
CCA55750.1	143	1026.47	1188	28.7013	4562-3	SVEN_2464	hypothetical protein	4562	3
CCA55751.1	19	162.704	321	24.0583	4562-3	SVEN_2465	hypothetical protein	4562	3
CCA55752.1	8	151.308	309	10.8928	4562-3	SVEN_2466	hypothetical protein	4562	3
CCA55753.1	12	217.883	378	11.3467	4562-3	SVEN_2467	hypothetical protein	4562	3
CCA55754.1	35	414.467	576	17.3976	4562-3	SVEN_2468	hypothetical protein	4562	3
CCA55755.1	2232	1308.47	1470	351.432	4562-3	SVEN_2469	hypothetical protein	4562	3
CCA55756.1	10	393.467	555	5.23603	4562-3	SVEN_2470	single-strand binding protein	4562	3
CCA55757.1	56	1695.47	1857	6.80469	4562-3	SVEN_2471	putative ATP-binding membrane protein	4562	3
CCA55758.1	65	1473.47	1635	9.08831	4562-3	SVEN_2472	hypothetical protein	4562	3
CCA55759.1	12	1239.47	1401	1.9946	4562-3	SVEN_2473	putative integrase	4562	3
CCA55761.1	12	1032.47	1194	2.3945	4562-3	SVEN_2475	DNA primase	4562	3
CCA55762.1	9	804.467	966	2.30486	4562-3	SVEN_2476	hypothetical protein	4562	3
CCA55764.1	6	342.538	504	3.60872	4562-3	SVEN_2478	hypothetical protein	4562	3
CCA55765.1	28	1932.47	2094	2.98508	4562-3	SVEN_2479	hypothetical protein	4562	3
CCA55766.1	11	1422.47	1584	1.59316	4562-3	SVEN_2480	hypothetical protein	4562	3
CCA55769.1	10	810.467	972	2.542	4562-3	SVEN_2483	SpdB	4562	3
CCA55773.1	54	609.467	771	18.2538	4562-3	SVEN_2487	hypothetical protein	4562	3
CCA55774.1	30	312.704	474	19.7651	4562-3	SVEN_2488	MutT protein	4562	3
CCA55775.1	127	417.467	579	62.6746	4562-3	SVEN_2489	hypothetical protein	4562	3
CCA55776.1	159	324.672	486	100.893	4562-3	SVEN_2490	Transcriptional regulator, GntR family	4562	3
CCA55777.1	132	1335.47	1497	20.3634	4562-3	SVEN_2491	hypothetical protein	4562	3
CCA55778.1	17	432.467	594	8.09853	4562-3	SVEN_2492	hypothetical protein	4562	3
CCA55779.1	17	185.752	345	18.8549	4562-3	SVEN_2493	hypothetical protein	4562	3
CCA55780.1	22	624.467	786	7.25811	4562-3	SVEN_2494	hypothetical protein	4562	3
CCA55783.1	6	534.467	696	2.31281	4562-3	SVEN_2497	hypothetical protein	4562	3
CCA55785.1	42	420.467	582	20.5792	4562-3	SVEN_2499	hypothetical protein	4562	3
CCA55786.1	206	1179.47	1341	35.9825	4562-3	SVEN_2500	hypothetical protein	4562	3
CCA55787.1	57	33.95	165	345.896	4562-3	SVEN_2501	LSU ribosomal protein L33p	4562	3
CCA55788.1	34	540.467	702	12.9604	4562-3	SVEN_2502	Probable 2-phosphosulfolactate phosphatase	4562	3
CCA55789.1	26	483.467	645	11.0794	4562-3	SVEN_2503	hypothetical protein	4562	3
CCA55791.1	22	1209.47	1371	3.74747	4562-3	SVEN_2505	hypothetical protein	4562	3
CCA55792.1	46	1515.47	1677	6.25347	4562-3	SVEN_2506	hypothetical protein	4562	3
CCA55793.1	62	990.467	1152	12.8962	4562-3	SVEN_2507	hypothetical protein	4562	3
CCA55794.1	7	513.467	675	2.80864	4562-3	SVEN_2508	Potassium-transporting ATPase C chain	4562	3
CCA55795.1	16	1944.47	2106	1.69523	4562-3	SVEN_2509	Potassium-transporting ATPase B chain	4562	3
CCA55796.1	37	1503.47	1665	5.07011	4562-3	SVEN_2510	Potassium-transporting ATPase A chain	4562	3
CCA55798.1	23	756.467	918	6.26394	4562-3	SVEN_2512	putative uricase	4562	3
CCA55799.1	13	194.58	354	13.7644	4562-3	SVEN_2513	putative transport integral membrane protein	4562	3
CCA55800.1	87	279.942	441	64.0266	4562-3	SVEN_2514	putative CrcB protein	4562	3
CCA55801.1	1947	1101.47	1263	364.17	4562-3	SVEN_2515	ISXo8 transposase	4562	3
CCA55802.1	725	1869.47	2031	79.8969	4562-3	SVEN_2516	GAF domain protein	4562	3
CCA55803.1	2729	720.467	882	780.368	4562-3	SVEN_2517	putative SARP family pathway specific regulatory protein	4562	3
CCA55804.1	246	306.796	468	165.194	4562-3	SVEN_2518	integral-membrane protein	4562	3
CCA55805.1	326	1470.47	1632	45.6743	4562-3	SVEN_2519	putative exported protein	4562	3
CCA55806.1	200	558.467	720	73.7807	4562-3	SVEN_2520	regulatory protein	4562	3
CCA55807.1	211	735.467	897	59.1057	4562-3	SVEN_2521	putative integral membrane protein	4562	3
CCA55808.1	684	2502.47	2664	56.3116	4562-3	SVEN_2522	putative ABC transporter ATP-binding protein	4562	3
CCA55809.1	602	1341.47	1503	92.4542	4562-3	SVEN_2523	Methylmalonate-semialdehyde dehydrogenase	4562	3
CCA55810.1	285	1710.47	1872	34.3273	4562-3	SVEN_2524	Epi-inositol hydrolase	4562	3
CCA55811.1	99	663.467	825	30.7416	4562-3	SVEN_2525	5-deoxy-glucuronate isomerase	4562	3
CCA55812.1	279	912.467	1074	62.9937	4562-3	SVEN_2526	5-keto-2-deoxygluconokinase	4562	3
CCA55813.1	259	762.467	924	69.9824	4562-3	SVEN_2527	Inosose dehydratase	4562	3
CCA55814.1	29	55.8761	198	106.926	4562-3	SVEN_2528	hypothetical protein	4562	3
CCA55815.1	238	1131.47	1293	43.3356	4562-3	SVEN_2529	secreted protein	4562	3
CCA55816.1	260	2121.47	2283	25.2492	4562-3	SVEN_2530	Integral membrane protein	4562	3
CCA55817.1	129	561.467	723	47.3343	4562-3	SVEN_2531	Transcriptional regulator, TetR family	4562	3
CCA55818.1	82	1047.47	1209	16.1281	4562-3	SVEN_2532	integral membrane efflux protein	4562	3
CCA55819.1	218	76.4675	225	587.34	4562-3	SVEN_2533	Copper chaperone	4562	3
CCA55820.1	504	2049.47	2211	50.664	4562-3	SVEN_2534	Lead, cadmium, zinc and mercury transporting ATPase ; Copper-translocating P-type ATPase	4562	3
CCA55821.1	4376	1140.47	1302	790.505	4562-3	SVEN_2535	Citrate synthase (si)	4562	3
CCA55822.1	398	2181.47	2343	37.5876	4562-3	SVEN_2536	RecD DNA helicase YrrC	4562	3
CCA55823.1	32	86.4314	237	76.2761	4562-3	SVEN_2537	hypothetical protein	4562	3
CCA55824.1	41	256.262	417	32.9617	4562-3	SVEN_2538	hypothetical protein	4562	3
CCA55825.1	116	642.467	804	37.1978	4562-3	SVEN_2539	Sugar phosphate isomerases or epimerase	4562	3
CCA55826.1	83	990.467	1152	17.2643	4562-3	SVEN_2540	Probable ribose or hydroxymethylpyrimidine metabolism protein	4562	3
CCA55827.1	109	990.467	1152	22.6723	4562-3	SVEN_2541	glucose fructose oxidoreductase	4562	3
CCA55828.1	141	891.467	1053	32.5855	4562-3	SVEN_2542	Ribose operon repressor	4562	3
CCA55829.1	46	510.467	672	18.5652	4562-3	SVEN_2543	hypothetical protein	4562	3
CCA55830.1	426	2121.47	2283	41.3698	4562-3	SVEN_2544	Dipeptidyl peptidase IV	4562	3
CCA55831.1	252	402.467	564	128.997	4562-3	SVEN_2545	phosphotransferase	4562	3
CCA55832.1	23	780.467	942	6.07132	4562-3	SVEN_2546	Permease of the drug or metabolite transporter (DMT) superfamily	4562	3
CCA55833.1	97	768.467	930	26.005	4562-3	SVEN_2547	putative LysR-family transcriptional regulator	4562	3
CCA55834.1	131	1620.47	1782	16.6549	4562-3	SVEN_2548	Beta-hexosaminidase	4562	3
CCA55835.1	199	1284.47	1446	31.9183	4562-3	SVEN_2549	secreted tripeptidyl aminopeptidase	4562	3
CCA55836.1	47	324.672	486	29.8238	4562-3	SVEN_2550	putative secreted protein	4562	3
CCA55837.1	21	197.501	357	21.9059	4562-3	SVEN_2551	hypothetical protein	4562	3
CCA55838.1	410	3582.47	3744	23.5782	4562-3	SVEN_2552	Transport ATP-binding protein CydD	4562	3
CCA55839.1	888	1521.47	1683	120.243	4562-3	SVEN_2553	acetohydroxy acid synthase	4562	3
CCA55840.1	920	816.467	978	232.145	4562-3	SVEN_2554	Arginase or agmatinase or formimionoglutamate hydrolase, arginase family	4562	3
CCA55841.1	781	1329.47	1491	121.027	4562-3	SVEN_2555	sodium-solute symporter, putative	4562	3
CCA55842.1	109	1080.47	1242	20.7838	4562-3	SVEN_2556	putative regulatory protein	4562	3
CCA55843.1	44	247.464	408	36.6311	4562-3	SVEN_2557	regulatory protein	4562	3
CCA55844.1	58	444.467	606	26.8843	4562-3	SVEN_2558	hypothetical protein	4562	3
CCA55845.1	68	1011.47	1173	13.8506	4562-3	SVEN_2559	hypothetical protein	4562	3
CCA55846.1	420	996.467	1158	86.8353	4562-3	SVEN_2560	Butyryl-CoA dehydrogenase	4562	3
CCA55847.1	117	708.467	870	34.0233	4562-3	SVEN_2561	acyl-CoA thioesterase II	4562	3
CCA55848.1	83	807.467	969	21.1769	4562-3	SVEN_2562	membrane transport protein	4562	3
CCA55849.1	107	612.467	774	35.9924	4562-3	SVEN_2563	hypothetical protein	4562	3
CCA55850.1	130	456.467	618	58.6738	4562-3	SVEN_2564	Transcriptional regulator, TetR family	4562	3
CCA55851.1	657	1446.47	1608	93.5765	4562-3	SVEN_2565	Methylcrotonyl-CoA carboxylase carboxyl transferase subunit	4562	3
CCA55852.1	838	1782.47	1944	96.8573	4562-3	SVEN_2566	Methylcrotonyl-CoA carboxylase subunit	4562	3
CCA55853.1	360	771.467	933	96.138	4562-3	SVEN_2567	Hydroxymethylglutaryl-CoA lyase	4562	3
CCA55854.1	631	999.467	1161	130.068	4562-3	SVEN_2568	Isovaleryl-CoA dehydrogenase	4562	3
CCA55855.1	140	699.467	861	41.2355	4562-3	SVEN_2569	Hypothetical protein associated with desferrioxamine E biosynthesis	4562	3
CCA55856.1	274	1278.47	1440	44.1541	4562-3	SVEN_2570	Desferrioxamine E biosynthesis protein DesA; L-2,4-diaminobutyrate decarboxylase	4562	3
CCA55857.1	324	1122.47	1284	59.4677	4562-3	SVEN_2571	Desferrioxamine E biosynthesis protein DesB; monooxygenase	4562	3
CCA55858.1	125	369.467	531	69.7019	4562-3	SVEN_2572	Desferrioxamine E biosynthesis protein DesC	4562	3
CCA55859.1	458	1617.47	1779	58.3365	4562-3	SVEN_2573	Desferrioxamine E biosynthesis protein DesD	4562	3
CCA55860.1	43	1473.47	1635	6.01226	4562-3	SVEN_2574	beta-hexosaminidase precursor	4562	3
CCA55861.1	327	154.153	312	437.025	4562-3	SVEN_2575	hypothetical protein	4562	3
CCA55862.1	1927	1656.47	1818	239.667	4562-3	SVEN_2576	Glucosamine--fructose-6-phosphateaminotransferase	4562	3
CCA55863.1	126	402.467	564	64.4986	4562-3	SVEN_2577	hypothetical protein	4562	3
CCA55864.1	176	360.503	522	100.58	4562-3	SVEN_2578	hypothetical protein	4562	3
CCA55866.1	556	834.467	996	137.27	4562-3	SVEN_2580	Transcriptional regulator, AraC family	4562	3
CCA55867.1	127	441.467	603	59.2674	4562-3	SVEN_2581	3-to-5 oligoribonuclease	4562	3
CCA55868.1	38	2469.47	2631	3.17023	4562-3	SVEN_2582	putative endo-1,4-beta-glucanase	4562	3
CCA55869.1	8	1179.47	1341	1.39738	4562-3	SVEN_2583	putative sugar binding secreted protein	4562	3
CCA55871.1	3	777.467	939	0.794967	4562-3	SVEN_2585	cellobiose ABC transporter permease protein	4562	3
CCA55872.1	27	1521.47	1683	3.65604	4562-3	SVEN_2586	putative transport protein	4562	3
CCA55873.1	23	1542.47	1704	3.072	4562-3	SVEN_2587	putative transport protein	4562	3
CCA55874.1	48	1488.47	1650	6.64373	4562-3	SVEN_2588	L-aspartate-beta-decarboxylase	4562	3
CCA55875.1	20	1353.47	1515	3.04433	4562-3	SVEN_2589	putative secreted sugar hydrolase	4562	3
CCA55876.1	45	1248.47	1410	7.42584	4562-3	SVEN_2590	putative two-component system sensor kinase	4562	3
CCA55877.1	60	540.467	702	22.8714	4562-3	SVEN_2591	putative two-component system response regulator	4562	3
CCA55878.1	44	417.467	579	21.714	4562-3	SVEN_2592	putative secreted protein	4562	3
CCA55879.1	95	705.467	867	27.7432	4562-3	SVEN_2593	Spermidine synthase protein	4562	3
CCA55880.1	7	282.942	444	5.09695	4562-3	SVEN_2594	hypothetical protein	4562	3
CCA55881.1	59	1125.47	1287	10.8001	4562-3	SVEN_2595	putative C1 regulatory protein	4562	3
CCA55882.1	122	432.467	594	58.1189	4562-3	SVEN_2596	putative phosphoglycerate mutase family protein	4562	3
CCA55883.1	45	678.467	840	13.6645	4562-3	SVEN_2597	putative integral membrane protein	4562	3
CCA55884.1	444	969.467	1131	94.3539	4562-3	SVEN_2598	putative secreted protein	4562	3
CCA55885.1	252	1446.47	1608	35.8924	4562-3	SVEN_2599	putative membrane protein	4562	3
CCA55886.1	127	1191.47	1353	21.96	4562-3	SVEN_2600	Superfamily I DNA and RNA helicases and helicase subunits	4562	3
CCA55887.1	75	197.501	357	78.2352	4562-3	SVEN_2601	hypothetical protein	4562	3
CCA55888.1	68	465.467	627	30.0975	4562-3	SVEN_2602	hypothetical protein	4562	3
CCA55889.1	11	1089.47	1251	2.08012	4562-3	SVEN_2603	putative secreted protein	4562	3
CCA55890.1	44	1707.47	1869	5.30897	4562-3	SVEN_2604	putative sensory box or GGDEF family protein	4562	3
CCA55891.1	17	1704.47	1866	2.0548	4562-3	SVEN_2605	Chitinase	4562	3
CCA55892.1	83	912.467	1074	18.7401	4562-3	SVEN_2606	putative LuxAB protein	4562	3
CCA55893.1	109	597.467	759	37.5857	4562-3	SVEN_2607	Transcriptional regulator, IclR family	4562	3
CCA55894.1	25	507.467	669	10.1494	4562-3	SVEN_2608	putative two-component system response regulator	4562	3
CCA55895.1	10	1158.47	1320	1.77839	4562-3	SVEN_2609	putative two-component system sensor kinase	4562	3
CCA55896.1	35	1506.47	1668	4.7865	4562-3	SVEN_2610	Long-chain-fatty-acid--CoA ligase	4562	3
CCA55897.1	55	294.826	456	38.4332	4562-3	SVEN_2611	Chitin binding protein	4562	3
CCA55898.1	25	13.8401	117	372.145	4562-3	SVEN_2612	hypothetical protein	4562	3
CCA55899.1	524	2565.47	2727	42.0799	4562-3	SVEN_2613	Membrane protease subunits	4562	3
CCA55900.1	503	1233.47	1395	84.0138	4562-3	SVEN_2614	hypothetical protein	4562	3
CCA55901.1	5	507.467	669	2.02989	4562-3	SVEN_2615	putative secreted protein	4562	3
CCA55902.1	74	459.467	621	33.1809	4562-3	SVEN_2616	membrane protein	4562	3
CCA55903.1	375	618.467	780	124.918	4562-3	SVEN_2617	Hypothetical NagD phosphatase	4562	3
CCA55904.1	10	1374.47	1536	1.49891	4562-3	SVEN_2618	probable nucleotide pyrophosphatase	4562	3
CCA55910.1	7	960.467	1122	1.5015	4562-3	SVEN_2624	putative secreted oxidoreductase	4562	3
CCA55911.1	5	660.467	822	1.55966	4562-3	SVEN_2625	Predicted transcriptional regulator of N-Acetylglucosamine utilization, GntR family	4562	3
CCA55912.1	8	720.467	882	2.28763	4562-3	SVEN_2626	hypothetical protein	4562	3
CCA55913.1	44	897.467	1059	10.1005	4562-3	SVEN_2627	N-acetylglucosamine kinase bacterial type predicted or Transcriptional regulator	4562	3
CCA55914.1	186	969.467	1131	39.5266	4562-3	SVEN_2628	putative oxidoreductase	4562	3
CCA55915.1	34	321.672	483	21.7759	4562-3	SVEN_2629	hypothetical protein	4562	3
CCA55916.1	73	1611.47	1773	9.33279	4562-3	SVEN_2630	Chitinase	4562	3
CCA55917.1	75	822.467	984	18.7868	4562-3	SVEN_2631	2-hydroxyhepta-2,4-diene-1,7-dioate isomerase or 5-carboxymethyl-2-oxo-hex-3-ene-1,7-dioate decarboxylase	4562	3
CCA55918.1	94	570.467	732	33.9475	4562-3	SVEN_2632	membrane protein	4562	3
CCA55919.1	450	140.167	297	661.418	4562-3	SVEN_2633	hypothetical protein	4562	3
CCA55920.1	32	405.467	567	16.2594	4562-3	SVEN_2634	Transcriptional regulator, HxlR family	4562	3
CCA55921.1	19	1254.47	1416	3.12036	4562-3	SVEN_2635	transmembrane efflux protein	4562	3
CCA55922.1	64	1347.47	1509	9.78525	4562-3	SVEN_2636	Na+ or solute symporter	4562	3
CCA55923.1	5	35.6464	168	28.8977	4562-3	SVEN_2637	hypothetical protein	4562	3
CCA55924.1	15	654.467	816	4.72187	4562-3	SVEN_2638	hypothetical protein	4562	3
CCA55925.1	152	843.467	1005	37.1266	4562-3	SVEN_2639	hypothetical protein	4562	3
CCA55926.1	150	969.467	1131	31.8763	4562-3	SVEN_2640	5-methylcytosine-specific restriction related enzyme	4562	3
CCA55927.1	243	142.893	300	350.352	4562-3	SVEN_2641	hypothetical protein	4562	3
CCA55928.1	401	1107.47	1269	74.5974	4562-3	SVEN_2642	probable membrane protein	4562	3
CCA55929.1	44	819.467	981	11.0619	4562-3	SVEN_2643	putative ABC transporter ATP-binding protein	4562	3
CCA55930.1	61	660.467	822	19.0278	4562-3	SVEN_2644	putative integral membrane transport protein	4562	3
CCA55931.1	161	642.467	804	51.628	4562-3	SVEN_2645	putative integral membrane protein	4562	3
CCA55932.1	52	2010.47	2172	5.32864	4562-3	SVEN_2646	Multimodular transpeptidase-transglycosylase	4562	3
CCA55933.1	126	162.704	321	159.544	4562-3	SVEN_2647	Quaternary ammonium compound-resistance protein sugE	4562	3
CCA55934.1	127	180.028	339	145.336	4562-3	SVEN_2648	putative GroES-family molecular chaperone	4562	3
CCA55935.1	97	162.704	321	122.824	4562-3	SVEN_2649	putative membrane protein	4562	3
CCA55936.1	426	312.704	474	280.664	4562-3	SVEN_2650	Thiol peroxidase, Bcp-type	4562	3
CCA55937.1	547	1338.47	1500	84.1956	4562-3	SVEN_2651	L-Proline or Glycine betaine transporter ProP	4562	3
CCA55938.1	11	489.467	651	4.62998	4562-3	SVEN_2652	H-N-H endonuclease F-TflIV	4562	3
CCA55939.1	22	402.467	564	11.2617	4562-3	SVEN_2653	hypothetical protein	4562	3
CCA55940.1	107	441.467	603	49.9339	4562-3	SVEN_2654	Nucleoside 5-triphosphatase RdgB (dHAPTP, dITP,XTP-specific)	4562	3
CCA55941.1	104	265.106	426	80.8209	4562-3	SVEN_2655	secreted protein	4562	3
CCA55942.1	172	570.467	732	62.1166	4562-3	SVEN_2656	Ribonuclease PH	4562	3
CCA55943.1	276	84.0228	234	676.74	4562-3	SVEN_2657	Phosphotransferase system IIB components	4562	3
CCA55944.1	19	1137.47	1299	3.44132	4562-3	SVEN_2658	putative PTS transmembrane component	4562	3
CCA55945.1	78	1113.47	1275	14.432	4562-3	SVEN_2659	PTS system, N-acetylglucosamine-specific IIB component or PTS system, N-acetylglucosamine-specific IIC component	4562	3
CCA55946.1	98	591.467	753	34.1355	4562-3	SVEN_2660	Metal-dependent hydrolases of the beta-lactamase superfamily III	4562	3
CCA55947.1	46	312.704	474	30.3064	4562-3	SVEN_2661	hypothetical protein	4562	3
CCA55948.1	724	789.467	951	188.936	4562-3	SVEN_2662	Cysteine synthase B	4562	3
CCA55949.1	157	123.414	279	262.086	4562-3	SVEN_2663	Molybdopterin converting factor small subunit	4562	3
CCA55950.1	41	624.467	786	13.5265	4562-3	SVEN_2664	ABC transporter (iron.B12.siderophore.hemin) ,ATP-binding component	4562	3
CCA55951.1	67	945.467	1107	14.5995	4562-3	SVEN_2665	ABC transporter (iron.B12.siderophore.hemin) ,permease component	4562	3
CCA55952.1	149	807.467	969	38.0164	4562-3	SVEN_2666	ABC transporter (iron.B12.siderophore.hemin) ,periplasmic substrate-binding component	4562	3
CCA55953.1	13	477.467	639	5.60932	4562-3	SVEN_2667	hypothetical protein	4562	3
CCA55954.1	52	792.467	954	13.5186	4562-3	SVEN_2668	Transcriptional regulator, AraC family	4562	3
CCA55955.1	116	265.106	426	90.1464	4562-3	SVEN_2669	Mec+	4562	3
CCA55956.1	734	1275.47	1437	118.56	4562-3	SVEN_2670	D-serine or D-alanine or glycine transporter	4562	3
CCA55957.1	117	420.467	582	57.3276	4562-3	SVEN_2671	hypothetical protein	4562	3
CCA55958.1	182	148.536	306	252.434	4562-3	SVEN_2672	ATP-dependent Clp protease adaptor protein ClpS	4562	3
CCA55959.1	203	1167.47	1329	35.823	4562-3	SVEN_2673	Nicotinate phosphoribosyltransferase	4562	3
CCA55960.1	118	438.467	600	55.4441	4562-3	SVEN_2674	Nicotinamidase	4562	3
CCA55961.1	45	154.153	312	60.141	4562-3	SVEN_2675	hypothetical protein	4562	3
CCA55962.1	792	2247.47	2409	72.6009	4562-3	SVEN_2676	putative secreted protease	4562	3
CCA55963.1	55	156.979	315	72.1822	4562-3	SVEN_2677	hypothetical protein	4562	3
CCA55964.1	31	618.467	780	10.3265	4562-3	SVEN_2678	putative membrane protein	4562	3
CCA55965.1	51	435.467	597	24.1282	4562-3	SVEN_2679	hypothetical protein	4562	3
CCA55966.1	94	780.467	942	24.8132	4562-3	SVEN_2680	hypothetical protein	4562	3
CCA55967.1	109	330.639	492	67.9176	4562-3	SVEN_2681	putative regulator	4562	3
CCA55968.1	110	1206.47	1368	18.784	4562-3	SVEN_2682	Fe-S protein lactate dehydrogenase	4562	3
CCA55969.1	291	1317.47	1479	45.5054	4562-3	SVEN_2683	putative secreted protein	4562	3
CCA55970.1	1413	984.467	1146	295.7	4562-3	SVEN_2684	4-hydroxyphenylpyruvate dioxygenase	4562	3
CCA55971.1	13	348.503	510	7.68505	4562-3	SVEN_2685	Transcriptional regulator, AsnC family	4562	3
CCA55972.1	46	420.467	582	22.5391	4562-3	SVEN_2686	Transcriptional regulator, ArsR family	4562	3
CCA55974.1	90	1224.47	1386	15.1428	4562-3	SVEN_2688	putative efflux transporter protein	4562	3
CCA55975.1	145	633.467	795	47.1579	4562-3	SVEN_2689	Lon protease with PDZ domain	4562	3
CCA55976.1	30	480.467	642	12.8638	4562-3	SVEN_2690	differentiation regulon	4562	3
CCA55977.1	437	1632.47	1794	55.1502	4562-3	SVEN_2691	DNA or RNA helicases of superfamily II	4562	3
CCA55978.1	99	232.681	393	87.6566	4562-3	SVEN_2692	Death on curing protein, Doc toxin	4562	3
CCA55979.1	35	58.2058	201	123.883	4562-3	SVEN_2693	hypothetical protein	4562	3
CCA55980.1	102	1320.47	1482	15.9141	4562-3	SVEN_2694	putative multidrug resistance efflux protein	4562	3
CCA55981.1	19	525.467	687	7.44935	4562-3	SVEN_2695	hypothetical protein	4562	3
CCA55982.1	78	2157.47	2319	7.44836	4562-3	SVEN_2696	hypothetical protein	4562	3
CCA55983.1	34	265.106	426	26.4222	4562-3	SVEN_2697	hypothetical protein	4562	3
CCA55984.1	68	729.467	891	19.205	4562-3	SVEN_2698	putative serine or threonine protein kinase	4562	3
CCA55985.1	63	2031.47	2193	6.38912	4562-3	SVEN_2699	putative serine or threonine protein kinase	4562	3
CCA55986.1	60	1938.47	2100	6.3768	4562-3	SVEN_2700	putative serine or threonine protein kinase	4562	3
CCA55987.1	211	492.467	654	88.2705	4562-3	SVEN_2701	hypothetical protein	4562	3
CCA55988.1	400	2157.47	2319	38.1967	4562-3	SVEN_2702	hypothetical protein	4562	3
CCA55989.1	108	256.262	417	86.8259	4562-3	SVEN_2703	hypothetical protein	4562	3
CCA55990.1	235	1092.47	1254	44.3169	4562-3	SVEN_2704	hypothetical protein	4562	3
CCA55991.1	423	1341.47	1503	64.9636	4562-3	SVEN_2705	Collagen alpha 1(II) chain precursor	4562	3
CCA55992.1	135	300.796	462	92.4637	4562-3	SVEN_2706	hypothetical protein	4562	3
CCA55993.1	377	2166.47	2328	35.8508	4562-3	SVEN_2707	Xanthine dehydrogenase, molybdenum binding subunit	4562	3
CCA55994.1	253	1431.47	1593	36.4124	4562-3	SVEN_2708	Xanthine dehydrogenase iron-sulfur subunit	4562	3
CCA55995.1	197	825.467	987	49.1673	4562-3	SVEN_2709	Xanthine dehydrogenase, FAD binding subunit	4562	3
CCA55996.1	21	1494.47	1656	2.89496	4562-3	SVEN_2710	Beta-hexosaminidase	4562	3
CCA55997.1	8	678.467	840	2.42925	4562-3	SVEN_2711	putative sugar transporter membrane protein	4562	3
CCA55998.1	17	801.467	963	4.36992	4562-3	SVEN_2712	putative sugar transporter membrane protein	4562	3
CCA55999.1	35	1143.47	1305	6.30601	4562-3	SVEN_2713	putative sugar transporter sugar-binding protein	4562	3
CCA56000.1	146	131.695	288	228.399	4562-3	SVEN_2714	hypothetical protein SCE59.06c	4562	3
CCA56001.1	48	408.467	570	24.21	4562-3	SVEN_2715	putative transcriptional regulator	4562	3
CCA56002.1	970	1185.47	1347	168.575	4562-3	SVEN_2716	UDP-N-acetylglucosamine 1-carboxyvinyltransferase	4562	3
CCA56003.1	5281	126.157	282	8624.1	4562-3	SVEN_2717	Non-specific DNA-binding protein HBsu	4562	3
CCA56004.1	1085	1269.47	1431	176.083	4562-3	SVEN_2718	NADP-dependent malic enzyme	4562	3
CCA56005.1	319	2178.47	2340	30.1682	4562-3	SVEN_2719	putative helicase protein	4562	3
CCA56006.1	17	1065.47	1227	3.28715	4562-3	SVEN_2720	putative transcriptional regulator	4562	3
CCA56007.1	11	1197.47	1359	1.89251	4562-3	SVEN_2721	Nitrate or nitrite transporter	4562	3
CCA56008.1	33	843.467	1005	8.06039	4562-3	SVEN_2722	putative LysR-family transcriptional regulator	4562	3
CCA56009.1	204757	1317.47	1479	32019.1	4562-3	SVEN_2723	putative transport protein	4562	3
CCA56010.1	136	378.467	540	74.0323	4562-3	SVEN_2724	tmRNA-binding protein SmpB	4562	3
CCA56011.1	89	1026.47	1188	17.863	4562-3	SVEN_2725	putative carboxy-terminal processing protease precursor	4562	3
CCA56012.1	223	759.467	921	60.4931	4562-3	SVEN_2726	Cell division protein FtsX	4562	3
CCA56013.1	260	528.467	690	101.36	4562-3	SVEN_2727	Cell division transporter, ATP-binding protein FtsE	4562	3
CCA56014.1	282	45.5224	183	1276.25	4562-3	SVEN_2728	putative membrane protein	4562	3
CCA56015.1	1229	522.467	684	484.622	4562-3	SVEN_2729	hypothetical protein	4562	3
CCA56016.1	905	942.467	1104	197.83	4562-3	SVEN_2730	Peptide chain release factor 2	4562	3
CCA56017.1	270	1077.47	1239	51.6262	4562-3	SVEN_2731	serine or threonine protein kinase	4562	3
CCA56018.1	456	1590.47	1752	59.0677	4562-3	SVEN_2732	serine or threonine protein kinase	4562	3
CCA56019.1	573	3861.47	4023	30.5712	4562-3	SVEN_2733	hypothetical protein	4562	3
CCA56020.1	99	1206.47	1368	16.9056	4562-3	SVEN_2734	Alpha-glucosides-binding periplasmic protein AglE precursor	4562	3
CCA56021.1	56	1206.47	1368	9.56274	4562-3	SVEN_2735	ABC alpha-glucoside transporter, inner membrane subunit AglF	4562	3
CCA56022.1	15	759.467	921	4.06904	4562-3	SVEN_2736	Alpha-glucoside transport system permease protein AglG	4562	3
CCA56023.1	34	549.467	711	12.7482	4562-3	SVEN_2737	Transcriptional regulator, TetR family	4562	3
CCA56024.1	26	807.467	969	6.63374	4562-3	SVEN_2738	O-antigen export system, permease protein	4562	3
CCA56025.1	10	678.467	840	3.03656	4562-3	SVEN_2739	Teichoic acid export ATP-binding protein TagH	4562	3
CCA56026.1	7	1161.47	1323	1.24166	4562-3	SVEN_2740	hypothetical protein	4562	3
CCA56027.1	32	1854.47	2016	3.55501	4562-3	SVEN_2741	hypothetical protein	4562	3
CCA56028.1	23	981.467	1143	4.82794	4562-3	SVEN_2742	hypothetical protein	4562	3
CCA56029.1	3120	4806.47	4968	133.733	4562-3	SVEN_2743	NAD-specific glutamate dehydrogenase , large form	4562	3
CCA56030.1	72	393.467	555	37.6994	4562-3	SVEN_2744	ThiJ or PfpI family protein	4562	3
CCA56031.1	104	507.467	669	42.2217	4562-3	SVEN_2745	putative phosphatase	4562	3
CCA56032.1	103	345.503	507	61.4179	4562-3	SVEN_2746	hypothetical protein	4562	3
CCA56034.1	3418	2649.47	2811	265.781	4562-3	SVEN_2748	Protein export cytoplasm protein SecA ATPase RNA helicase	4562	3
CCA56035.1	75	483.467	645	31.9598	4562-3	SVEN_2749	putative acetyltransferase	4562	3
CCA56036.1	184	1032.47	1194	36.7157	4562-3	SVEN_2750	putative cytoplasmic protein	4562	3
CCA56037.1	296	591.467	753	103.103	4562-3	SVEN_2751	putative two-component system response regulator	4562	3
CCA56038.1	2963	570.467	732	1070.07	4562-3	SVEN_2752	Ribosomal subunit interface protein	4562	3
CCA56039.1	61	615.467	777	20.419	4562-3	SVEN_2753	Competence protein F	4562	3
CCA56040.1	179	1701.47	1863	21.674	4562-3	SVEN_2754	LpqB	4562	3
CCA56041.1	333	1872.47	2034	36.6387	4562-3	SVEN_2755	Sensor histidine kinase mtrB	4562	3
CCA56042.1	313	516.467	678	124.857	4562-3	SVEN_2756	DNA-binding response regulator mtrA	4562	3
CCA56043.1	389	1152.47	1314	69.5394	4562-3	SVEN_2757	putative integral membrane protein	4562	3
CCA56044.1	63	531.467	693	24.4216	4562-3	SVEN_2758	putative integral membrane protein	4562	3
CCA56045.1	38	1041.47	1203	7.51706	4562-3	SVEN_2759	putative secreted protein	4562	3
CCA56046.1	49	822.467	984	12.274	4562-3	SVEN_2760	MoxR ATPases	4562	3
CCA56047.1	43	1149.47	1311	7.70694	4562-3	SVEN_2761	possible membrane protein	4562	3
CCA56049.1	44	846.467	1008	10.7091	4562-3	SVEN_2763	putative integral membrane protein	4562	3
CCA56050.1	85	825.467	987	21.2143	4562-3	SVEN_2764	possible membrane protein	4562	3
CCA56051.1	90	453.467	615	40.889	4562-3	SVEN_2765	hypothetical protein	4562	3
CCA56052.1	1603.89	1293.47	1455	255.464	4562-3	SVEN_2766	Adenosylhomocysteinase	4562	3
CCA56053.1	367	804.467	966	93.987	4562-3	SVEN_2767	putative transport protein	4562	3
CCA56054.1	88	990.467	1152	18.3043	4562-3	SVEN_2768	Mannose-6-phosphate isomerase	4562	3
CCA56055.1	112	987.467	1149	23.3671	4562-3	SVEN_2769	putative regulator of the mannose operon, ManO	4562	3
CCA56056.1	396	43.479	180	1876.4	4562-3	SVEN_2770	protein YcaR	4562	3
CCA56057.1	538	1203.47	1365	92.0997	4562-3	SVEN_2771	Phosphomannomutase	4562	3
CCA56058.1	136	223.772	384	125.211	4562-3	SVEN_2772	hypothetical protein	4562	3
CCA56059.1	47	294.826	456	32.8429	4562-3	SVEN_2773	hypothetical protein	4562	3
CCA56060.1	125	1374.47	1536	18.7364	4562-3	SVEN_2774	putative secreted protein	4562	3
CCA56061.1	357	3597.47	3759	20.4447	4562-3	SVEN_2775	hypothetical protein	4562	3
CCA56062.1	188	109.871	264	352.521	4562-3	SVEN_2776	Sporulation regulatory protein WhiB	4562	3
CCA56063.1	87	348.503	510	51.4307	4562-3	SVEN_2777	hypothetical protein SCE34.17	4562	3
CCA56064.1	232	843.467	1005	56.667	4562-3	SVEN_2778	7,8-didemethyl-8-hydroxy-5-deazariboflavin 2-phospho-L-lactate transferase	4562	3
CCA56065.1	216	1161.47	1323	38.3139	4562-3	SVEN_2779	L-glutamate ligase	4562	3
CCA56066.1	124	801.467	963	31.8747	4562-3	SVEN_2780	hypothetical protein	4562	3
CCA56067.1	278	921.467	1083	62.1548	4562-3	SVEN_2781	N-acetylglucosamine-1-phosphate uridyltransferase or Glucosamine-1-phosphate N-acetyltransferase	4562	3
CCA56068.1	19	1347.47	1509	2.905	4562-3	SVEN_2782	hypothetical protein	4562	3
CCA56069.1	165	597.467	759	56.8958	4562-3	SVEN_2783	hypothetical protein	4562	3
CCA56070.1	136	1041.47	1203	26.9032	4562-3	SVEN_2784	Cell envelope-associated transcriptional attenuator LytR-CpsA-Psr, subfamily A1	4562	3
CCA56071.1	289	1581.47	1743	37.6485	4562-3	SVEN_2785	Cell envelope-associated transcriptional attenuator LytR-CpsA-Psr, subfamily A1	4562	3
CCA56072.1	125	1317.47	1479	19.547	4562-3	SVEN_2786	Cell envelope-associated transcriptional attenuator LytR-CpsA-Psr, subfamily A1	4562	3
CCA56073.1	213	879.467	1041	49.8965	4562-3	SVEN_2787	putative glycosyl transferase	4562	3
CCA56074.1	44	1308.47	1470	6.92787	4562-3	SVEN_2788	Cell envelope-associated transcriptional attenuator LytR-CpsA-Psr, subfamily A1	4562	3
CCA56075.1	114	372.467	534	63.0561	4562-3	SVEN_2789	putative acyl-CoA hydrolase	4562	3
CCA56076.1	128	1122.47	1284	23.4934	4562-3	SVEN_2790	Cell envelope-associated transcriptional attenuator LytR-CpsA-Psr, subfamily A1	4562	3
CCA56077.1	115.447	273.998	435	86.8049	4562-3	SVEN_2791	Butyryl-CoA dehydrogenase	4562	3
CCA56078.1	67.539	567.467	729	24.5202	4562-3	SVEN_2792	Butyryl-CoA dehydrogenase	4562	3
CCA56079.1	209	1206.47	1368	35.6895	4562-3	SVEN_2793	putative UDP-glucose 6-dehydrogenase	4562	3
CCA56080.1	88	777.467	939	23.319	4562-3	SVEN_2794	hypothetical protein	4562	3
CCA56081.1	398	1089.47	1251	75.2626	4562-3	SVEN_2795	putative dipeptidase	4562	3
CCA56082.1	257	381.467	543	138.799	4562-3	SVEN_2796	Phosphoribosylaminoimidazole carboxylase catalytic subunit	4562	3
CCA56083.1	889	957.467	1119	191.288	4562-3	SVEN_2797	Phosphoribosylaminoimidazole carboxylase ATPase subunit	4562	3
CCA56084.1	233	354.503	516	135.408	4562-3	SVEN_2798	putative integral membrane protein	4562	3
CCA56085.1	152	1110.47	1272	28.1999	4562-3	SVEN_2799	putative two-component system sensor kinase	4562	3
CCA56086.1	156	555.467	717	57.8597	4562-3	SVEN_2800	putative two-component system response regulator	4562	3
CCA56087.1	3430	1359.47	1521	519.799	4562-3	SVEN_2801	Di-or tripeptide transporter	4562	3
CCA56088.1	15	1260.47	1422	2.45171	4562-3	SVEN_2802	hypothetical protein	4562	3
CCA56090.1	3	663.467	825	0.931562	4562-3	SVEN_2804	hypothetical protein	4562	3
CCA56091.1	6	537.467	699	2.2999	4562-3	SVEN_2805	hypothetical protein	4562	3
CCA56092.1	39	259.211	420	30.9972	4562-3	SVEN_2806	putative regulator of Sig15	4562	3
CCA56093.1	160	209.075	369	157.662	4562-3	SVEN_2807	Inducers of aerial mycelium formation biosynthesis protein BldG	4562	3
CCA56094.1	1030	729.467	891	290.899	4562-3	SVEN_2808	RNA polymerase sigma factor SigB	4562	3
CCA56095.1	12	1047.47	1209	2.36021	4562-3	SVEN_2809	hypothetical protein	4562	3
CCA56096.1	16	2055.47	2217	1.60369	4562-3	SVEN_2810	hypothetical protein	4562	3
CCA56097.1	30	1026.47	1188	6.02124	4562-3	SVEN_2811	High-affinity leucine-specific transport system,periplasmic binding protein LivK	4562	3
CCA56098.1	5	903.467	1065	1.14017	4562-3	SVEN_2812	hypothetical protein	4562	3
CCA56099.1	5	288.913	450	3.56543	4562-3	SVEN_2813	hypothetical protein	4562	3
CCA56100.1	43	1842.47	2004	4.80816	4562-3	SVEN_2814	hypothetical protein	4562	3
CCA56101.1	4	648.467	810	1.27081	4562-3	SVEN_2815	glycosyl transferase, family 2	4562	3
CCA56102.1	20	1257.47	1419	3.27675	4562-3	SVEN_2816	hypothetical protein	4562	3
CCA56103.1	37	960.467	1122	7.9365	4562-3	SVEN_2817	hypothetical protein	4562	3
CCA56104.1	118	217.883	378	111.576	4562-3	SVEN_2818	hypothetical protein	4562	3
CCA56105.1	564	1086.47	1248	106.948	4562-3	SVEN_2819	Imidazolonepropionase	4562	3
CCA56106.1	612	1176.47	1338	107.172	4562-3	SVEN_2820	Formiminoglutamic iminohydrolase	4562	3
CCA56107.1	776	1056.47	1218	151.327	4562-3	SVEN_2821	N-formylglutamate deformylase	4562	3
CCA56108.1	1150	1521.47	1683	155.72	4562-3	SVEN_2822	Urocanate hydratase	4562	3
CCA56109.1	29	1164.47	1326	5.13075	4562-3	SVEN_2823	Diaminopimelate decarboxylase	4562	3
CCA56110.1	10	324.672	486	6.34549	4562-3	SVEN_2824	hypothetical protein	4562	3
CCA56111.1	14	262.132	423	11.0032	4562-3	SVEN_2825	hypothetical protein	4562	3
CCA56112.1	10	612.467	774	3.36378	4562-3	SVEN_2826	hypothetical protein	4562	3
CCA56113.1	8	276.998	438	5.95009	4562-3	SVEN_2827	hypothetical protein	4562	3
CCA56114.1	20	212.033	372	19.4328	4562-3	SVEN_2828	hypothetical protein	4562	3
CCA56115.1	152	684.467	846	45.7511	4562-3	SVEN_2829	putative transcriptional regulator	4562	3
CCA56116.1	40	429.467	591	19.1885	4562-3	SVEN_2830	hypothetical protein	4562	3
CCA56117.1	566	1230.47	1392	94.7668	4562-3	SVEN_2831	Cystathionine beta-synthase	4562	3
CCA56118.1	52	876.467	1038	12.223	4562-3	SVEN_2832	putative secreted protein	4562	3
CCA56119.1	367	1059.47	1221	71.3656	4562-3	SVEN_2833	3-ketoacyl-CoA thiolase @ Acetyl-CoA acetyltransferase	4562	3
CCA56120.1	457	690.467	852	136.359	4562-3	SVEN_2834	putative secreted protein	4562	3
CCA56121.1	48	171.384	330	57.7007	4562-3	SVEN_2835	hypothetical protein	4562	3
CCA56122.1	67	81.4921	231	169.383	4562-3	SVEN_2836	hypothetical protein	4562	3
CCA56123.1	5290	741.467	903	1469.85	4562-3	SVEN_2837	putative integral membrane protein	4562	3
CCA56124.1	169	360.503	522	96.5801	4562-3	SVEN_2838	hypothetical protein	4562	3
CCA56125.1	87	71.7512	219	249.804	4562-3	SVEN_2839	hypothetical protein	4562	3
CCA56126.1	119	91.4931	243	267.959	4562-3	SVEN_2840	hypothetical protein	4562	3
CCA56127.1	199	76.4675	225	536.15	4562-3	SVEN_2841	hypothetical protein	4562	3
CCA56128.1	262	330.639	492	163.252	4562-3	SVEN_2842	hypothetical protein	4562	3
CCA56129.1	178	214.948	375	170.607	4562-3	SVEN_2843	hypothetical protein	4562	3
CCA56130.1	164	288.913	450	116.946	4562-3	SVEN_2844	hypothetical protein	4562	3
CCA56131.1	185	426.467	588	89.371	4562-3	SVEN_2845	hypothetical protein	4562	3
CCA56132.1	99	128.895	285	158.237	4562-3	SVEN_2846	hypothetical protein	4562	3
CCA56133.1	114	247.464	408	94.9079	4562-3	SVEN_2847	hypothetical protein	4562	3
CCA56134.1	102	288.913	450	72.7348	4562-3	SVEN_2848	hypothetical protein	4562	3
CCA56135.1	55	154.153	312	73.5057	4562-3	SVEN_2849	hypothetical protein	4562	3
CCA56136.1	118	495.467	657	49.0656	4562-3	SVEN_2850	hypothetical protein	4562	3
CCA56137.1	16	107.234	261	30.7396	4562-3	SVEN_2851	WhiB-type transcriptional regulator	4562	3
CCA56138.1	120	870.467	1032	28.4013	4562-3	SVEN_2852	hypothetical protein	4562	3
CCA56139.1	81	531.467	693	31.3992	4562-3	SVEN_2853	hypothetical protein	4562	3
CCA56140.1	55	366.467	528	30.9199	4562-3	SVEN_2854	hypothetical protein	4562	3
CCA56141.1	187	107.234	261	359.269	4562-3	SVEN_2855	hypothetical protein	4562	3
CCA56142.1	216	115.203	270	386.277	4562-3	SVEN_2856	hypothetical protein	4562	3
CCA56143.1	61	62.5106	207	201.041	4562-3	SVEN_2857	hypothetical protein	4562	3
CCA56144.1	203	209.075	369	200.034	4562-3	SVEN_2858	hypothetical protein	4562	3
CCA56145.1	404	321.672	483	258.749	4562-3	SVEN_2859	Phage terminase, small subunit	4562	3
CCA56146.1	1173	1650.47	1812	146.42	4562-3	SVEN_2860	Phage terminase large subunit	4562	3
CCA56147.1	110	45.5224	183	497.826	4562-3	SVEN_2861	hypothetical protein	4562	3
CCA56148.1	1453	1851.47	2013	161.681	4562-3	SVEN_2862	Phage portal protein	4562	3
CCA56149.1	912	639.467	801	293.824	4562-3	SVEN_2863	hypothetical protein	4562	3
CCA56150.1	3122	1068.47	1230	601.98	4562-3	SVEN_2864	Phage major capsid protein	4562	3
CCA56151.1	1317	217.883	378	1245.3	4562-3	SVEN_2865	hypothetical protein	4562	3
CCA56152.1	231	200.321	360	237.572	4562-3	SVEN_2866	hypothetical protein	4562	3
CCA56153.1	851	423.467	585	414.019	4562-3	SVEN_2867	hypothetical protein	4562	3
CCA56154.1	231	174.314	333	273.017	4562-3	SVEN_2868	hypothetical protein	4562	3
CCA56155.1	234	214.948	375	224.281	4562-3	SVEN_2869	hypothetical protein	4562	3
CCA56156.1	402.033	265.106	426	312.43	4562-3	SVEN_2870	hypothetical protein	4562	3
CCA56157.1	346	180.028	339	395.955	4562-3	SVEN_2871	hypothetical protein	4562	3
CCA56158.1	439	271.052	432	333.673	4562-3	SVEN_2872	hypothetical protein	4562	3
CCA56159.1	312	253.313	414	253.75	4562-3	SVEN_2873	hypothetical protein	4562	3
CCA56160.1	166	145.746	303	234.65	4562-3	SVEN_2874	hypothetical protein	4562	3
CCA56161.1	1897	1875.47	2037	208.386	4562-3	SVEN_2875	hypothetical protein	4562	3
CCA56162.1	2043	2607.47	2769	161.421	4562-3	SVEN_2876	hypothetical protein	4562	3
CCA56163.1	361	276.998	438	268.498	4562-3	SVEN_2877	hypothetical protein	4562	3
CCA56164.1	1177	714.467	876	339.394	4562-3	SVEN_2878	hypothetical protein	4562	3
CCA56165.1	216	79.0033	228	563.272	4562-3	SVEN_2879	hypothetical protein	4562	3
CCA56166.1	311	93.9787	246	681.775	4562-3	SVEN_2880	hypothetical protein	4562	3
CCA56167.1	81	67.1997	213	248.329	4562-3	SVEN_2881	hypothetical protein	4562	3
CCA56168.1	60.9671	27.0577	153	464.211	4562-3	SVEN_2882	hypothetical protein	4562	3
CCA56169.1	334	1062.47	1224	64.7651	4562-3	SVEN_2883	hypothetical protein	4562	3
CCA56170.1	77.9766	282.942	444	56.7775	4562-3	SVEN_2884	hypothetical protein	4562	3
CCA56171.1	241	318.704	480	155.79	4562-3	SVEN_2885	hypothetical protein	4562	3
CCA56172.1	148	18.0509	132	1689.17	4562-3	SVEN_2886	hypothetical protein	4562	3
CCA56173.1	58	49.5892	189	240.963	4562-3	SVEN_2887	hypothetical protein	4562	3
CCA56174.1	161	789.467	951	42.0148	4562-3	SVEN_2888	putative regulatory protein	4562	3
CCA56175.1	360	41.5	177	1787.16	4562-3	SVEN_2889	hypothetical protein	4562	3
CCA56176.1	616	265.106	426	478.709	4562-3	SVEN_2890	hypothetical protein	4562	3
CCA56177.1	529	1125.47	1287	96.8351	4562-3	SVEN_2891	Integrase	4562	3
CCA56178.1	320	609.467	771	108.171	4562-3	SVEN_2892	putative ABC transporter ATP-binding protein	4562	3
CCA56179.1	453	2370.47	2532	39.3708	4562-3	SVEN_2893	putative ABC transporter integral membrane protein	4562	3
CCA56180.1	109	1140.47	1302	19.6904	4562-3	SVEN_2894	Cyclopropane-fatty-acyl-phospholipid synthase	4562	3
CCA56181.1	4020	1218.47	1380	679.708	4562-3	SVEN_2895	NADH dehydrogenase	4562	3
CCA56182.1	255	753.467	915	69.7246	4562-3	SVEN_2896	Exopolyphosphatase	4562	3
CCA56183.1	198	378.467	540	107.782	4562-3	SVEN_2897	hypothetical protein	4562	3
CCA56184.1	126	309.735	471	83.809	4562-3	SVEN_2898	hypothetical protein	4562	3
CCA56185.1	5276	1125.47	1287	965.788	4562-3	SVEN_2899	Enolase	4562	3
CCA56186.1	1942	561.467	723	712.582	4562-3	SVEN_2900	putative secreted protein	4562	3
CCA56187.1	235	954.467	1116	50.7244	4562-3	SVEN_2901	putative secreted protein	4562	3
CCA56188.1	88	1116.47	1278	16.2385	4562-3	SVEN_2902	putative cytochrome P450 hydroxylase	4562	3
CCA56189.1	33	1038.47	1200	6.54683	4562-3	SVEN_2903	flavohemoprotein	4562	3
CCA56190.1	107	804.467	966	27.4022	4562-3	SVEN_2904	Nucleoside triphosphate pyrophosphohydrolase MazG	4562	3
CCA56191.1	41	483.467	645	17.4714	4562-3	SVEN_2905	putative lipoprotein	4562	3
CCA56192.1	19	2238.47	2400	1.74869	4562-3	SVEN_2906	hypothetical protein	4562	3
CCA56193.1	8	354.503	516	4.64922	4562-3	SVEN_2907	hypothetical protein	4562	3
CCA56194.1	18	573.467	735	6.46657	4562-3	SVEN_2908	hypothetical protein	4562	3
CCA56195.1	12	825.467	987	2.99496	4562-3	SVEN_2909	Transcriptional regulator, AraC family	4562	3
CCA56196.1	6	330.639	492	3.73859	4562-3	SVEN_2910	hypothetical protein	4562	3
CCA56197.1	12	1062.47	1224	2.32689	4562-3	SVEN_2911	Serine-type D-Ala-D-Ala carboxypeptidase	4562	3
CCA56198.1	4	735.467	897	1.12049	4562-3	SVEN_2912	putative esterase	4562	3
CCA56199.1	21	960.467	1122	4.5045	4562-3	SVEN_2913	hypothetical protein	4562	3
CCA56200.1	32	492.467	654	13.387	4562-3	SVEN_2914	RNA polymerase, sigma-24 subunit, ECF subfamily	4562	3
CCA56201.1	28	291.855	453	19.7652	4562-3	SVEN_2915	hypothetical protein	4562	3
CCA56202.1	29	238.562	399	25.0442	4562-3	SVEN_2916	hypothetical protein	4562	3
CCA56203.1	948	567.467	729	344.174	4562-3	SVEN_2917	hypothetical protein	4562	3
CCA56204.1	620	10638.5	10800	12.0067	4562-3	SVEN_2918	hypothetical protein	4562	3
CCA56205.1	116	462.467	624	51.6758	4562-3	SVEN_2919	hypothetical protein	4562	3
CCA56206.1	221	180.028	339	252.908	4562-3	SVEN_2920	hypothetical protein	4562	3
CCA56207.1	465	537.467	699	178.242	4562-3	SVEN_2921	hypothetical protein	4562	3
CCA56208.1	396	522.467	684	156.152	4562-3	SVEN_2922	hypothetical protein	4562	3
CCA56209.1	12	714.467	876	3.46026	4562-3	SVEN_2923	hypothetical protein	4562	3
CCA56210.1	35	498.467	660	14.4658	4562-3	SVEN_2924	Transcriptional regulator, TetR family	4562	3
CCA56211.1	57	1167.47	1329	10.0587	4562-3	SVEN_2925	secreted protein	4562	3
CCA56212.1	326	3504.47	3666	19.1649	4562-3	SVEN_2926	Transcription-repair coupling factor	4562	3
CCA56213.1	48	112.559	267	87.8561	4562-3	SVEN_2927	Prevent host death protein, Phd antitoxin	4562	3
CCA56214.1	42	214.948	375	40.2556	4562-3	SVEN_2928	Death on curing protein, Doc toxin	4562	3
CCA56215.1	185	2412.47	2574	15.7987	4562-3	SVEN_2929	putative ABC transporter integral membrane protein	4562	3
CCA56216.1	124	627.467	789	40.7137	4562-3	SVEN_2930	putative ABC transporter ATP-binding protein	4562	3
CCA56217.1	118	1023.47	1185	23.753	4562-3	SVEN_2931	ATP or GTP-binding protein	4562	3
CCA56218.1	25	1458.47	1620	3.53145	4562-3	SVEN_2932	drug resistance transporter, EmrB or QacA family	4562	3
CCA56219.1	7	321.672	483	4.48327	4562-3	SVEN_2933	hypothetical protein	4562	3
CCA56220.1	9	642.467	804	2.88604	4562-3	SVEN_2934	putative transcriptional regulator	4562	3
CCA56221.1	17	384.467	546	9.10962	4562-3	SVEN_2935	hypothetical protein	4562	3
CCA56222.1	231	2100.47	2262	22.6572	4562-3	SVEN_2936	N-acetylmuramoyl-L-alanine amidase	4562	3
CCA56223.1	25	259.211	420	19.87	4562-3	SVEN_2937	hypothetical protein	4562	3
CCA56224.1	48	756.467	918	13.0726	4562-3	SVEN_2938	cellulose-binding protein	4562	3
CCA56225.1	675	2736.47	2898	50.8187	4562-3	SVEN_2939	hypothetical protein	4562	3
CCA56226.1	100	837.467	999	24.6004	4562-3	SVEN_2940	hypothetical protein	4562	3
CCA56227.1	72	354.503	516	41.8429	4562-3	SVEN_2941	hypothetical protein SCE41.26	4562	3
CCA56228.1	23	330.639	492	14.3312	4562-3	SVEN_2942	hypothetical protein	4562	3
CCA56229.1	89	1185.47	1347	15.4672	4562-3	SVEN_2943	putative two-component system sensor kinase	4562	3
CCA56230.1	9	711.467	873	2.60614	4562-3	SVEN_2944	hypothetical protein	4562	3
CCA56231.1	1007	1227.47	1389	169.017	4562-3	SVEN_2945	N-acetylglucosamine-1-phosphate uridyltransferase or Glucosamine-1-phosphate N-acetyltransferase	4562	3
CCA56232.1	1155	813.467	975	292.518	4562-3	SVEN_2946	Ribose-phosphate pyrophosphokinase	4562	3
CCA56233.1	2614	432.467	594	1245.27	4562-3	SVEN_2947	LSU ribosomal protein L25p	4562	3
CCA56234.1	99	435.467	597	46.8371	4562-3	SVEN_2948	Peptidyl-tRNA hydrolase	4562	3
CCA56235.1	33	282.942	444	24.0285	4562-3	SVEN_2949	hypothetical protein	4562	3
CCA56236.1	87	561.467	723	31.9231	4562-3	SVEN_2950	hypothetical protein	4562	3
CCA56237.1	3560	2568.47	2730	285.552	4562-3	SVEN_2951	Phosphoenolpyruvate carboxylase	4562	3
CCA56238.1	233	807.467	969	59.4485	4562-3	SVEN_2952	Fatty acid desaturase ; Delta-9 fatty acid desaturase	4562	3
CCA56239.1	90	525.467	687	35.2864	4562-3	SVEN_2953	Transcriptional regulator, TetR family	4562	3
CCA56240.1	360	1401.47	1563	52.9212	4562-3	SVEN_2954	secreted protein	4562	3
CCA56241.1	367	681.467	843	110.951	4562-3	SVEN_2955	Trans-aconitate 2-methyltransferase	4562	3
CCA56242.1	143	336.605	498	87.5235	4562-3	SVEN_2956	Transcriptional regulator, MarR family	4562	3
CCA56243.1	67	651.467	813	21.1881	4562-3	SVEN_2957	putative two-component system response regulator	4562	3
CCA56244.1	159	978.467	1140	33.4781	4562-3	SVEN_2958	Galactokinase	4562	3
CCA56245.1	148	828.467	990	36.8041	4562-3	SVEN_2959	UDP-glucose 4-epimerase	4562	3
CCA56246.1	239	882.467	1044	55.7968	4562-3	SVEN_2960	Galactose-1-phosphate uridylyltransferase	4562	3
CCA56247.1	11	522.467	684	4.33754	4562-3	SVEN_2961	putative two-component system response regulator	4562	3
CCA56248.1	574	1701.47	1863	69.5022	4562-3	SVEN_2962	hypothetical protein	4562	3
CCA56249.1	713	1731.47	1893	84.837	4562-3	SVEN_2963	hypothetical protein	4562	3
CCA56250.1	466	1644.47	1806	58.3809	4562-3	SVEN_2964	putative ABC transporter ATP-binding subunit	4562	3
CCA56251.1	138	1920.47	2082	14.8041	4562-3	SVEN_2965	hypothetical protein	4562	3
CCA56252.1	7	1134.47	1296	1.27121	4562-3	SVEN_2966	putative membrane protein	4562	3
CCA56253.1	30	795.467	957	7.76979	4562-3	SVEN_2967	hypothetical protein	4562	3
CCA56254.1	108	744.467	906	29.8874	4562-3	SVEN_2968	4-diphosphocytidyl-2-C-methyl-D-erythritolkinase	4562	3
CCA56255.1	206	714.467	876	59.4012	4562-3	SVEN_2969	Dimethyladenosine transferase	4562	3
CCA56256.1	27	1113.47	1275	4.9957	4562-3	SVEN_2970	Cell wall-binding protein	4562	3
CCA56257.1	138	708.467	870	40.13	4562-3	SVEN_2971	putative deoxyribonuclease YcfH	4562	3
CCA56258.1	104	259.211	420	82.6591	4562-3	SVEN_2972	hypothetical protein	4562	3
CCA56259.1	101	717.467	879	29.0021	4562-3	SVEN_2973	rRNA small subunit methyltransferase I	4562	3
CCA56260.1	245	1551.47	1713	32.5337	4562-3	SVEN_2974	conserved membrane protein	4562	3
CCA56261.1	39	399.467	561	20.1138	4562-3	SVEN_2975	hypothetical protein	4562	3
CCA56262.1	92	618.467	780	30.6465	4562-3	SVEN_2976	GntR-family transcriptional regulator	4562	3
CCA56263.1	112	256.262	417	90.0416	4562-3	SVEN_2977	hypothetical protein	4562	3
CCA56264.1	46	291.855	453	32.4713	4562-3	SVEN_2978	hypothetical protein	4562	3
CCA56265.1	24	396.467	558	12.4714	4562-3	SVEN_2979	hypothetical protein	4562	3
CCA56266.1	53	1503.47	1665	7.2626	4562-3	SVEN_2980	putative ATP-binding protein	4562	3
CCA56267.1	6	180.028	339	6.86627	4562-3	SVEN_2981	excisionase or Xis_	4562	3
CCA56268.1	10	1083.47	1245	1.90149	4562-3	SVEN_2982	hypothetical protein	4562	3
CCA56269.1	64	402.467	564	32.7612	4562-3	SVEN_2983	hypothetical protein	4562	3
CCA56270.1	4	16.1618	126	50.9896	4562-3	SVEN_2984	hypothetical protein	4562	3
CCA56271.1	79	1476.47	1638	11.0233	4562-3	SVEN_2985	putative penicillin-binding protein	4562	3
CCA56272.1	34	333.639	495	20.9948	4562-3	SVEN_2986	Peptidyl-dipeptidase dcp	4562	3
CCA56273.1	29	690.467	852	8.65297	4562-3	SVEN_2987	putative integral membrane protein	4562	3
CCA56274.1	8	88.9485	240	18.5294	4562-3	SVEN_2988	hypothetical protein	4562	3
CCA56275.1	8	11.917	102	138.303	4562-3	SVEN_2989	hypothetical protein	4562	3
CCA56276.1	15	621.467	783	4.9726	4562-3	SVEN_2990	3-oxoacyl-[acyl-carrier protein] reductase	4562	3
CCA56277.1	29	597.467	759	9.99987	4562-3	SVEN_2991	hypothetical protein	4562	3
CCA56278.1	29	456.467	618	13.0888	4562-3	SVEN_2992	L-lysine permease	4562	3
CCA56279.1	17	333.639	495	10.4974	4562-3	SVEN_2993	hypothetical protein	4562	3
CCA56280.1	20	906.467	1068	4.54557	4562-3	SVEN_2994	Transcriptional regulator, ArsR family	4562	3
CCA56281.1	140	1038.47	1200	27.7744	4562-3	SVEN_2995	Esterase A	4562	3
CCA56282.1	31	582.467	744	10.9648	4562-3	SVEN_2996	ATPase component NikO of energizing module of nickel ECF transporter	4562	3
CCA56283.1	48	600.467	762	16.4688	4562-3	SVEN_2997	Transmembrane component NikQ of energizing module of nickel ECF transporter	4562	3
CCA56284.1	242	933.467	1095	53.4105	4562-3	SVEN_2998	Substrate-specific component NikM of nickel ECF transporter or Additional substrate-specific component NikN of nickel ECF transporter	4562	3
CCA56285.1	129	203.199	363	130.791	4562-3	SVEN_2999	putative regulatory protein	4562	3
CCA56286.1	313	2028.47	2190	31.7897	4562-3	SVEN_3000	putative drug exporters of the RND superfamily	4562	3
CCA56287.1	212	411.467	573	106.148	4562-3	SVEN_3001	Transcriptional regulator, TetR family	4562	3
CCA56288.1	147	3141.47	3303	9.64039	4562-3	SVEN_3002	putative protease	4562	3
CCA56289.1	17	336.605	498	10.4049	4562-3	SVEN_3003	hypothetical protein	4562	3
CCA56290.1	98	912.467	1074	22.1268	4562-3	SVEN_3004	hypothetical protein	4562	3
CCA56291.1	98	47.593	186	424.222	4562-3	SVEN_3005	hypothetical protein	4562	3
CCA56292.1	29	729.467	891	8.19035	4562-3	SVEN_3006	putative oxidoreductase	4562	3
CCA56293.1	20	744.467	906	5.53471	4562-3	SVEN_3007	putative hydrolase	4562	3
CCA56294.1	65	1374.47	1536	9.74292	4562-3	SVEN_3008	putative monooxygenase	4562	3
CCA56295.1	82	597.467	759	28.2755	4562-3	SVEN_3009	putative MerR-family transcriptional regulator	4562	3
CCA56296.1	106	669.467	831	32.6202	4562-3	SVEN_3010	Exodeoxyribonuclease III	4562	3
CCA56297.1	5	148.536	306	6.935	4562-3	SVEN_3011	hypothetical protein	4562	3
CCA56298.1	17	156.979	315	22.3109	4562-3	SVEN_3012	transcriptional coactivator or pterin dehydratase	4562	3
CCA56299.1	12	1080.47	1242	2.28812	4562-3	SVEN_3013	hypothetical protein	4562	3
CCA56301.1	4	375.467	537	2.19482	4562-3	SVEN_3015	hypothetical protein	4562	3
CCA56302.1	16	62.5106	207	52.7322	4562-3	SVEN_3016	hypothetical protein	4562	3
CCA56303.1	7	220.838	381	6.5303	4562-3	SVEN_3017	hypothetical protein	4562	3
CCA56304.1	67	318.704	480	43.311	4562-3	SVEN_3018	putative acetyltransferase	4562	3
CCA56305.1	23	456.467	618	10.3807	4562-3	SVEN_3019	hypothetical protein	4562	3
CCA56306.1	36	6132.47	6294	1.20942	4562-3	SVEN_3020	hypothetical protein	4562	3
CCA56307.1	205	4155.47	4317	10.1635	4562-3	SVEN_3021	hypothetical protein	4562	3
CCA56308.1	367	873.467	1035	86.5625	4562-3	SVEN_3022	putative membrane protein	4562	3
CCA56309.1	42	450.467	612	19.2086	4562-3	SVEN_3023	Ribosomal-protein-S5p-alanineacetyltransferase	4562	3
CCA56310.1	67	402.467	564	34.2969	4562-3	SVEN_3024	Molybdenum cofactor biosynthesis protein MoaB	4562	3
CCA56311.1	109	324.672	486	69.1659	4562-3	SVEN_3025	Molybdenum cofactor biosynthesis protein MoaC	4562	3
CCA56312.1	360	1233.47	1395	60.1291	4562-3	SVEN_3026	putative molybdopterin biosynthesis protein	4562	3
CCA56313.1	56	750.467	912	15.3733	4562-3	SVEN_3027	UTP--glucose-1-phosphate uridylyltransferase	4562	3
CCA56314.1	44	432.467	594	20.9609	4562-3	SVEN_3028	5-formyltetrahydrofolate cyclo-ligase	4562	3
CCA56315.1	732	2577.47	2739	58.5097	4562-3	SVEN_3029	Penicillin amidase	4562	3
CCA56316.1	344	1362.47	1524	52.0167	4562-3	SVEN_3030	Na(+) or H(+) antiporter	4562	3
CCA56317.1	368	1110.47	1272	68.2735	4562-3	SVEN_3031	hypothetical protein	4562	3
CCA56318.1	602	126.157	282	983.091	4562-3	SVEN_3032	hypothetical protein	4562	3
CCA56319.1	107	717.467	879	30.725	4562-3	SVEN_3033	5-methylthioadenosine phosphorylase	4562	3
CCA56320.1	83	441.467	603	38.7338	4562-3	SVEN_3034	hypothetical protein	4562	3
CCA56321.1	266	447.467	609	122.47	4562-3	SVEN_3035	Large-conductance mechanosensitive channel	4562	3
CCA56322.1	71	71.7512	219	203.863	4562-3	SVEN_3036	hypothetical protein	4562	3
CCA56323.1	50	262.132	423	39.297	4562-3	SVEN_3037	hypothetical protein	4562	3
CCA56324.1	24	498.467	660	9.91939	4562-3	SVEN_3038	Ubiquinol-cytochrome C reductase iron-sulfur subunit	4562	3
CCA56325.1	11	438.467	600	5.16852	4562-3	SVEN_3039	putative hydrogenase	4562	3
CCA56326.1	29	2151.47	2313	2.77698	4562-3	SVEN_3040	Assimilatory nitrate reductase large subunit	4562	3
CCA56327.1	33	990.467	1152	6.86411	4562-3	SVEN_3041	major facilitator superfamily MFS_1 protein	4562	3
CCA56328.1	87	651.467	813	27.5129	4562-3	SVEN_3042	Pyruvate formate-lyase activating enzyme	4562	3
CCA56329.1	906	2118.47	2280	88.1082	4562-3	SVEN_3043	Pyruvate formate-lyase	4562	3
CCA56330.1	213	1260.47	1422	34.8143	4562-3	SVEN_3044	Nitrate or nitrite transporter	4562	3
CCA56331.1	143	2619.47	2781	11.2469	4562-3	SVEN_3045	Nitrite reductase large subunit	4562	3
CCA56332.1	33	522.467	684	13.0126	4562-3	SVEN_3046	hypothetical protein	4562	3
CCA56333.1	37	1044.47	1206	7.29822	4562-3	SVEN_3047	putative integral membrane protein	4562	3
CCA56334.1	12	930.467	1092	2.65699	4562-3	SVEN_3048	possible hydrolase	4562	3
CCA56335.1	97	687.467	849	29.069	4562-3	SVEN_3049	hypothetical protein SCE22.12	4562	3
CCA56336.1	34	1059.47	1221	6.61152	4562-3	SVEN_3050	Glycosyl transferase, group 2 family protein	4562	3
CCA56337.1	233	1014.47	1176	47.3182	4562-3	SVEN_3051	Flagellar hook-length control protein FliK	4562	3
CCA56338.1	5054	1848.47	2010	563.292	4562-3	SVEN_3052	PTS system, fructose-specific IIA component or PTS system, fructose-specific IIB component or PTS system,fructose-specific IIC component	4562	3
CCA56339.1	1067	792.467	954	277.392	4562-3	SVEN_3053	1-phosphofructokinase	4562	3
CCA56340.1	843	600.467	762	289.233	4562-3	SVEN_3054	Transcriptional repressor of the fructose operon,DeoR family	4562	3
CCA56341.1	179	1314.47	1476	28.0552	4562-3	SVEN_3055	putative transmembrane efflux protein	4562	3
CCA56342.1	275	798.467	960	70.9554	4562-3	SVEN_3056	Transcriptional regulator, DeoR family	4562	3
CCA56343.1	1515	840.467	1002	371.366	4562-3	SVEN_3057	RNA polymerase principal sigma factor HrdD	4562	3
CCA56344.1	15	894.467	1056	3.45491	4562-3	SVEN_3058	hypothetical protein	4562	3
CCA56345.1	42	627.467	789	13.7901	4562-3	SVEN_3059	putative cytoplasmic protein	4562	3
CCA56346.1	28	327.672	489	17.6047	4562-3	SVEN_3060	Transcriptional regulator, MarR family	4562	3
CCA56347.1	143	1368.47	1530	21.5284	4562-3	SVEN_3061	putative transmembrane efflux protein	4562	3
CCA56348.1	82	516.467	678	32.7101	4562-3	SVEN_3062	Transcriptional regulator, TetR family	4562	3
CCA56349.1	10	1110.47	1272	1.85526	4562-3	SVEN_3063	putative secreted protein	4562	3
CCA56350.1	101	1689.47	1851	12.3163	4562-3	SVEN_3064	Long-chain-fatty-acid--CoA ligase	4562	3
CCA56353.1	19	2082.47	2244	1.87969	4562-3	SVEN_3067	hypothetical protein	4562	3
CCA56354.1	2	76.4675	225	5.38844	4562-3	SVEN_3068	hypothetical protein	4562	3
CCA56357.1	16	372.467	534	8.84998	4562-3	SVEN_3071	hypothetical protein	4562	3
CCA56358.1	31	324.672	486	19.671	4562-3	SVEN_3072	hypothetical protein	4562	3
CCA56360.1	8	1485.47	1647	1.10952	4562-3	SVEN_3074	hypothetical protein	4562	3
CCA56361.1	235	1524.47	1686	31.7585	4562-3	SVEN_3075	putative integral membrane protein	4562	3
CCA56362.1	839	2184.47	2346	79.1273	4562-3	SVEN_3076	D-alanyl-D-alanine carboxypeptidase	4562	3
CCA56363.1	187	537.467	699	71.6803	4562-3	SVEN_3077	hypothetical protein SCD6.18	4562	3
CCA56364.1	34	699.467	861	10.0143	4562-3	SVEN_3078	putative DNA-binding protein	4562	3
CCA56365.1	29	58.2058	201	102.646	4562-3	SVEN_3079	hypothetical protein	4562	3
CCA56366.1	8	672.467	834	2.45092	4562-3	SVEN_3080	hypothetical protein	4562	3
CCA56367.1	4	621.467	783	1.32603	4562-3	SVEN_3081	putative short-chain dehydrogenase	4562	3
CCA56368.1	7	1383.47	1545	1.04241	4562-3	SVEN_3082	sodium-solute symporter, putative	4562	3
CCA56369.1	82	957.467	1119	17.6441	4562-3	SVEN_3083	putative ADP-ribosylglycohydrolase	4562	3
CCA56370.1	233	2424.47	2586	19.7993	4562-3	SVEN_3084	7,8-didemethyl-8-hydroxy-5-deazariboflavin synthase subunit 1 or 7,8-didemethyl-8-hydroxy-5-deazariboflavin synthase subunit 2	4562	3
CCA56371.1	12	675.467	837	3.66005	4562-3	SVEN_3085	putative N5, N10-methylenetetrahydromethanopterin reductase-related protein	4562	3
CCA56372.1	32	690.467	852	9.5481	4562-3	SVEN_3086	acetyltransferase	4562	3
CCA56373.1	20	354.503	516	11.623	4562-3	SVEN_3087	acetyltransferase	4562	3
CCA56374.1	21	1443.47	1605	2.99725	4562-3	SVEN_3088	hypothetical protein	4562	3
CCA56375.1	5	1293.47	1455	0.796388	4562-3	SVEN_3089	Aldehyde dehydrogenase	4562	3
CCA56376.1	12	1578.47	1740	1.56623	4562-3	SVEN_3090	putative D-aminoacylase	4562	3
CCA56377.1	28	963.467	1125	5.9873	4562-3	SVEN_3091	luciferase family protein	4562	3
CCA56379.1	7	756.467	918	1.90642	4562-3	SVEN_3093	Alkanesulfonate monooxygenase	4562	3
CCA56380.1	19	1065.47	1227	3.67387	4562-3	SVEN_3094	BarH	4562	3
CCA56381.1	234	3243.47	3405	14.8633	4562-3	SVEN_3095	hypothetical protein	4562	3
CCA56382.1	35	81.4921	231	88.4835	4562-3	SVEN_3096	hypothetical protein	4562	3
CCA56383.1	26	1404.47	1566	3.81392	4562-3	SVEN_3097	Long-chain-fatty-acid--CoA ligase	4562	3
CCA56384.1	17	981.467	1143	3.56848	4562-3	SVEN_3098	putative thiolase	4562	3
CCA56386.1	10	609.467	771	3.38034	4562-3	SVEN_3100	Enoyl-CoA hydratase	4562	3
CCA56387.1	13	399.467	561	6.7046	4562-3	SVEN_3101	hypothetical protein	4562	3
CCA56388.1	71	468.467	630	31.2241	4562-3	SVEN_3102	hypothetical protein	4562	3
CCA56389.1	487	2424.47	2586	41.3831	4562-3	SVEN_3103	hypothetical protein	4562	3
CCA56390.1	19	720.467	882	5.43312	4562-3	SVEN_3104	putative hydrolase	4562	3
CCA56392.1	210	486.467	648	88.9357	4562-3	SVEN_3106	TetR-family transcriptional regulator	4562	3
CCA56393.1	12	309.735	471	7.98181	4562-3	SVEN_3107	hypothetical protein	4562	3
CCA56395.1	10	1068.47	1230	1.92819	4562-3	SVEN_3109	acetyl-CoA acetyltransferase	4562	3
CCA56396.1	8	1131.47	1293	1.45666	4562-3	SVEN_3110	Oxidoreductase	4562	3
CCA56397.1	10	492.467	654	4.18343	4562-3	SVEN_3111	Pyridoxamine 5-phosphate oxidase	4562	3
CCA56398.1	39	1722.47	1884	4.6647	4562-3	SVEN_3112	Long-chain-fatty-acid--CoA ligase	4562	3
CCA56399.1	28	540.467	702	10.6733	4562-3	SVEN_3113	Transcriptional regulator, TetR family	4562	3
CCA56400.1	2619	1179.47	1341	457.467	4562-3	SVEN_3114	Proton or glutamate symport protein @ Sodium or glutamate symport protein	4562	3
CCA56401.1	63	606.467	768	21.4015	4562-3	SVEN_3115	transcriptional regulator, GntR family	4562	3
CCA56402.1	62	384.467	546	33.2233	4562-3	SVEN_3116	UbiC transcription regulator-associated	4562	3
CCA56403.1	2	18.0509	132	22.8266	4562-3	SVEN_3117	hypothetical protein	4562	3
CCA56404.1	47	1644.47	1806	5.8882	4562-3	SVEN_3118	putative asparagine synthetase	4562	3
CCA56405.1	19	393.467	555	9.94845	4562-3	SVEN_3119	hypothetical protein	4562	3
CCA56406.1	171	417.467	579	84.3887	4562-3	SVEN_3120	Spermidine N1-acetyltransferase	4562	3
CCA56407.1	394	107.234	261	756.962	4562-3	SVEN_3121	putative membrane protein	4562	3
CCA56408.1	63	372.467	534	34.8468	4562-3	SVEN_3122	putative acetyltransferase	4562	3
CCA56409.1	133	717.467	879	38.1909	4562-3	SVEN_3123	Transcriptional regulator, AraC family	4562	3
CCA56410.1	1054	1002.47	1164	216.611	4562-3	SVEN_3124	hypothetical protein	4562	3
CCA56411.1	209	294.826	456	146.046	4562-3	SVEN_3125	AsnC-family transcriptional regulator in menaquinone synthesis	4562	3
CCA56412.1	560	16.1618	126	7138.54	4562-3	SVEN_3126	hypothetical protein	4562	3
CCA56413.1	402	516.467	678	160.359	4562-3	SVEN_3127	3-polyprenyl-4-hydroxybenzoate carboxy-lyase UbiX	4562	3
CCA56414.1	223	741.467	903	61.9617	4562-3	SVEN_3128	4-hydroxybenzoate polyprenyltransferase	4562	3
CCA56415.1	262	1290.47	1452	41.8277	4562-3	SVEN_3129	3-polyprenyl-4-hydroxybenzoate carboxy-lyase	4562	3
CCA56416.1	119	268.052	429	91.4612	4562-3	SVEN_3130	putative membrane protein	4562	3
CCA56417.1	75	723.467	885	21.3576	4562-3	SVEN_3131	transcriptional regulator, lysr family protein	4562	3
CCA56418.1	16	768.467	930	4.28948	4562-3	SVEN_3132	Permease of the drug or metabolite transporter (DMT) superfamily	4562	3
CCA56419.1	39	738.467	900	10.8804	4562-3	SVEN_3133	LysR-family transcriptional regulatory protein	4562	3
CCA56420.1	9	978.467	1140	1.89499	4562-3	SVEN_3134	putative oxidoreductase	4562	3
CCA56421.1	9	345.503	507	5.36661	4562-3	SVEN_3135	Cytosine deaminase	4562	3
CCA56422.1	11	759.467	921	2.98397	4562-3	SVEN_3136	oxidoreductase, 2OG-Fe(II) oxygenase family,putative	4562	3
CCA56423.1	36	1899.47	2061	3.90464	4562-3	SVEN_3137	hypothetical protein	4562	3
CCA56424.1	35	1410.47	1572	5.11229	4562-3	SVEN_3138	hypothetical protein	4562	3
CCA56425.1	101	369.467	531	56.3191	4562-3	SVEN_3139	hypothetical protein	4562	3
CCA56426.1	432	924.467	1086	96.2725	4562-3	SVEN_3140	Cytochrome c-type biogenesis protein CcsA or ResC	4562	3
CCA56427.1	569	1539.47	1701	76.1468	4562-3	SVEN_3141	Ccs1 or ResB-related putative cytochrome C-type biogenesis protein	4562	3
CCA56428.1	306	576.467	738	109.36	4562-3	SVEN_3142	Cytochrome c-type biogenesis protein CcdA	4562	3
CCA56429.1	1074	444.467	606	497.823	4562-3	SVEN_3143	disulfide oxidoreductase	4562	3
CCA56430.1	4825	1068.47	1230	930.35	4562-3	SVEN_3144	putative secreted protein	4562	3
CCA56431.1	244	540.467	702	93.0102	4562-3	SVEN_3145	putative broad specificity phosphatase	4562	3
CCA56432.1	996	1266.47	1428	162.023	4562-3	SVEN_3146	Glutamate-1-semialdehyde aminotransferase	4562	3
CCA56433.1	163	276.998	438	121.233	4562-3	SVEN_3147	hypothetical protein	4562	3
CCA56434.1	60	1767.47	1929	6.99375	4562-3	SVEN_3148	probable conserved integral membrane protein	4562	3
CCA56435.1	14	259.211	420	11.1272	4562-3	SVEN_3149	Transcriptional regulator, MerR family	4562	3
CCA56436.1	21	699.467	861	6.18532	4562-3	SVEN_3150	hypothetical protein	4562	3
CCA56437.1	19	91.4931	243	42.7834	4562-3	SVEN_3151	hypothetical protein	4562	3
CCA56438.1	57	429.467	591	27.3436	4562-3	SVEN_3152	hypothetical protein	4562	3
CCA56439.1	40	789.467	951	10.4385	4562-3	SVEN_3153	Transcriptional regulator, AraC family	4562	3
CCA56440.1	86	390.467	552	45.3758	4562-3	SVEN_3154	hypothetical protein	4562	3
CCA56441.1	185	423.467	585	90.0041	4562-3	SVEN_3155	Histone acetyltransferase HPA2 and related acetyltransferases	4562	3
CCA56442.1	32	696.467	858	9.46585	4562-3	SVEN_3156	putative hydroxylase	4562	3
CCA56443.1	113	693.467	855	33.5709	4562-3	SVEN_3157	DUF82 domain-containing protein	4562	3
CCA56444.1	67	324.672	486	42.5148	4562-3	SVEN_3158	MarR-family transcriptional regulator	4562	3
CCA56445.1	41	399.467	561	21.1453	4562-3	SVEN_3159	Transcriptional regulator, TetR family	4562	3
CCA56446.1	65	1263.47	1425	10.5989	4562-3	SVEN_3160	Oxygenase	4562	3
CCA56447.1	29	99.2756	252	60.1818	4562-3	SVEN_3161	hypothetical protein	4562	3
CCA56448.1	9	120.666	276	15.3662	4562-3	SVEN_3162	hypothetical protein	4562	3
CCA56449.1	5	177.154	336	5.81472	4562-3	SVEN_3163	Conserved hypothetical protein	4562	3
CCA56450.1	279	603.467	765	95.2491	4562-3	SVEN_3164	putative oxidoreductase	4562	3
CCA56451.1	187	1146.47	1308	33.6039	4562-3	SVEN_3165	beta-lactamase	4562	3
CCA56452.1	236	282.942	444	171.84	4562-3	SVEN_3166	hypothetical protein	4562	3
CCA56453.1	423	291.855	453	298.595	4562-3	SVEN_3167	hypothetical protein	4562	3
CCA56455.1	487	271.052	432	370.157	4562-3	SVEN_3169	Hsp18_3	4562	3
CCA56456.1	86	489.467	651	36.198	4562-3	SVEN_3170	hsp18 transcriptional regulator	4562	3
CCA56457.1	161	1032.47	1194	32.1262	4562-3	SVEN_3171	hypothetical protein	4562	3
CCA56458.1	132	780.467	942	34.8441	4562-3	SVEN_3172	hypothetical protein	4562	3
CCA56459.1	160	576.467	738	57.1815	4562-3	SVEN_3173	hypothetical protein	4562	3
CCA56460.1	141	1119.47	1281	25.9488	4562-3	SVEN_3174	putative integral membrane protein	4562	3
CCA56461.1	2247	1722.47	1884	268.758	4562-3	SVEN_3175	Lysyl-tRNA synthetase (class I)	4562	3
CCA56462.1	769	1614.47	1776	98.1312	4562-3	SVEN_3176	Arginyl-tRNA synthetase	4562	3
CCA56463.1	129	180.028	339	147.625	4562-3	SVEN_3177	hypothetical protein	4562	3
CCA56464.1	186	843.467	1005	45.4313	4562-3	SVEN_3178	Porphobilinogen synthase	4562	3
CCA56465.1	802	1509.47	1671	109.461	4562-3	SVEN_3179	Uroporphyrinogen-III methyltransferase or Uroporphyrinogen-III synthase	4562	3
CCA56466.1	503	825.467	987	125.539	4562-3	SVEN_3180	Porphobilinogen deaminase	4562	3
CCA56467.1	373	1194.47	1356	64.3346	4562-3	SVEN_3181	Glutamyl-tRNA reductase	4562	3
CCA56468.1	863	642.467	804	276.739	4562-3	SVEN_3182	Redox-sensitive transcriptional regulator	4562	3
CCA56469.1	102	126.157	282	166.57	4562-3	SVEN_3183	redoxin	4562	3
CCA56470.1	308	795.467	957	79.7698	4562-3	SVEN_3184	Phosphoserine phosphatase	4562	3
CCA56471.1	16	624.467	786	5.27862	4562-3	SVEN_3185	putative RNA polymerase ECF-subfamily sigma factor	4562	3
CCA56472.1	94	1077.47	1239	17.9736	4562-3	SVEN_3186	hypothetical protein	4562	3
CCA56473.1	60	921.467	1083	13.4147	4562-3	SVEN_3187	acyltransferase family protein	4562	3
CCA56474.1	151	984.467	1146	31.5999	4562-3	SVEN_3188	putative epimerase	4562	3
CCA56475.1	129	12.1358	99	2189.94	4562-3	SVEN_3189	hypothetical protein	4562	3
CCA56476.1	14	64.7259	210	44.5615	4562-3	SVEN_3190	Periplasmic molybdate-binding protein or domain	4562	3
CCA56477.1	13	729.467	891	3.67154	4562-3	SVEN_3191	hypothetical protein	4562	3
CCA56478.1	47	993.467	1155	9.74663	4562-3	SVEN_3192	NAD-independent protein deacetylase AcuC	4562	3
CCA56479.1	13	1041.47	1203	2.57163	4562-3	SVEN_3193	putative transmembrane transport protein	4562	3
CCA56480.1	12	492.467	654	5.02012	4562-3	SVEN_3194	putative phosphatase YieH	4562	3
CCA56481.1	25	837.467	999	6.1501	4562-3	SVEN_3195	Tryptophanyl-tRNA synthetase	4562	3
CCA56482.1	25	891.467	1053	5.77756	4562-3	SVEN_3196	Transcriptional regulator, AraC family	4562	3
CCA56483.1	21	441.467	603	9.80012	4562-3	SVEN_3197	Isochorismatase	4562	3
CCA56484.1	118	648.467	810	37.489	4562-3	SVEN_3198	Pyrroline-5-carboxylate reductase	4562	3
CCA56485.1	27	576.467	738	9.64938	4562-3	SVEN_3199	putative ABC transporter permease protein	4562	3
CCA56486.1	46	699.467	861	13.5488	4562-3	SVEN_3200	putative ABC transporter ATP-binding protein	4562	3
CCA56487.1	113	366.467	528	63.5263	4562-3	SVEN_3201	putative integral membrane protein	4562	3
CCA56488.1	18	165.605	324	22.3929	4562-3	SVEN_3202	hypothetical protein	4562	3
CCA56489.1	139	2067.47	2229	13.8512	4562-3	SVEN_3203	putative serine or threonine protein kinase	4562	3
CCA56490.1	424	1692.47	1854	51.6126	4562-3	SVEN_3204	Dihydroxy-acid dehydratase	4562	3
CCA56491.1	14	450.467	612	6.40288	4562-3	SVEN_3205	Transcriptional regulator, TetR family	4562	3
CCA56492.1	130	675.467	837	39.6506	4562-3	SVEN_3206	hypothetical protein	4562	3
CCA56493.1	41	771.467	933	10.9491	4562-3	SVEN_3207	Exopolyphosphatase	4562	3
CCA56494.1	204	594.467	756	70.6989	4562-3	SVEN_3208	hypothetical protein	4562	3
CCA56495.1	96	1635.47	1797	12.0931	4562-3	SVEN_3209	alanine-rich protein	4562	3
CCA56496.1	498	1233.47	1395	83.1786	4562-3	SVEN_3210	DNA repair protein RadA	4562	3
CCA56497.1	505	897.467	1059	115.927	4562-3	SVEN_3211	DNA integrity scanning protein disA	4562	3
CCA56498.1	231	759.467	921	62.6633	4562-3	SVEN_3212	hypothetical protein	4562	3
CCA56499.1	140	510.467	672	56.5029	4562-3	SVEN_3213	integral membrane protein	4562	3
CCA56500.1	240	774.467	936	63.8437	4562-3	SVEN_3214	A or G-specific adenine glycosylase	4562	3
CCA56501.1	985	411.467	573	493.187	4562-3	SVEN_3215	putative RNA polymerase ECF-subfamily sigma factor	4562	3
CCA56502.1	304	603.467	765	103.784	4562-3	SVEN_3216	hypothetical protein	4562	3
CCA56503.1	266	540.467	702	101.396	4562-3	SVEN_3217	putative two-component system response regulator	4562	3
CCA56504.1	222	1155.47	1317	39.5827	4562-3	SVEN_3218	putative two-component system sensor kinase	4562	3
CCA56505.1	372	1419.47	1581	53.9918	4562-3	SVEN_3219	putative exporter	4562	3
CCA56506.1	82	396.467	558	42.6105	4562-3	SVEN_3220	Transcriptional regulator, TetR family	4562	3
CCA56507.1	17	540.467	702	6.48022	4562-3	SVEN_3221	putative peptidase	4562	3
CCA56508.1	65	2889.47	3051	4.63453	4562-3	SVEN_3222	hypothetical protein	4562	3
CCA56509.1	11131	2361.47	2523	971.096	4562-3	SVEN_3223	ATP-dependent Clp protease	4562	3
CCA56510.1	571	429.467	591	273.915	4562-3	SVEN_3224	proline-rich protein	4562	3
CCA56511.1	446	177.154	336	518.673	4562-3	SVEN_3225	Histone protein Lsr2	4562	3
CCA56512.1	60	384.467	546	32.1516	4562-3	SVEN_3226	acetyltransferase, GNAT family	4562	3
CCA56513.1	82	259.211	420	65.1735	4562-3	SVEN_3227	Transcriptional regulator, MecI family	4562	3
CCA56514.1	19	43.479	180	90.0293	4562-3	SVEN_3228	small membrane protein	4562	3
CCA56515.1	134	441.467	603	62.5341	4562-3	SVEN_3229	hypothetical protein	4562	3
CCA56516.1	108	645.467	807	34.4715	4562-3	SVEN_3230	Pantothenate kinase type III, CoaX	4562	3
CCA56517.1	244	861.467	1023	58.3527	4562-3	SVEN_3231	Quinolinate phosphoribosyltransferase	4562	3
CCA56518.1	255	1536.47	1698	34.1922	4562-3	SVEN_3232	L-aspartate oxidase	4562	3
CCA56519.1	126	933.467	1095	27.8088	4562-3	SVEN_3233	Pantoate--beta-alanine ligase	4562	3
CCA56520.1	182	789.467	951	47.495	4562-3	SVEN_3234	Chalcone or stilbene synthase family protein	4562	3
CCA56521.1	83	1020.47	1182	16.7567	4562-3	SVEN_3235	L-allo-threonine aldolase	4562	3
CCA56522.1	2	74.1213	222	5.559	4562-3	SVEN_3236	hypothetical protein	4562	3
CCA56523.1	51	1029.47	1191	10.2063	4562-3	SVEN_3237	Transcriptional regulator, ArsR family	4562	3
CCA56524.1	31	453.467	615	14.084	4562-3	SVEN_3238	putative TmrB protein	4562	3
CCA56525.1	90	516.467	678	35.9013	4562-3	SVEN_3239	putative two-component system response regulator	4562	3
CCA56526.1	602	1041.47	1203	119.086	4562-3	SVEN_3240	two-component system sensor kinase	4562	3
CCA56527.1	32	969.467	1131	6.80028	4562-3	SVEN_3241	Conserved hypothetical protein	4562	3
CCA56528.1	184	981.467	1143	38.6235	4562-3	SVEN_3242	NADH-ubiquinone oxidoreductase chain D	4562	3
CCA56529.1	248	921.467	1083	55.4475	4562-3	SVEN_3243	putative secreted protein	4562	3
CCA56530.1	132	846.467	1008	32.1273	4562-3	SVEN_3244	L-proline glycine betaine binding ABC transporter protein ProX	4562	3
CCA56531.1	130	600.467	762	44.603	4562-3	SVEN_3245	Glycine betaine ABC transport system permease protein	4562	3
CCA56532.1	402	525.467	687	157.613	4562-3	SVEN_3246	binding-protein-dependent transport systems inner membrane component	4562	3
CCA56533.1	103	828.467	990	25.6137	4562-3	SVEN_3247	L-proline glycine betaine ABC transport system permease protein ProV	4562	3
CCA56534.1	428	951.467	1113	92.6745	4562-3	SVEN_3248	putative membrane protein	4562	3
CCA56535.1	1630	1683.47	1845	199.477	4562-3	SVEN_3249	putative membrane protein found fused to lysyl-tRNA synthetase protein	4562	3
CCA56536.1	129	699.467	861	37.9955	4562-3	SVEN_3250	Dihydropteroate synthase	4562	3
CCA56537.1	36	324.672	486	22.8438	4562-3	SVEN_3251	Alternative dihydrofolate reductase 3	4562	3
CCA56538.1	402	200.321	360	413.437	4562-3	SVEN_3252	Dihydroneopterin aldolase	4562	3
CCA56539.1	402	438.467	600	188.886	4562-3	SVEN_3253	2-amino-4-hydroxy-6-hydroxymethyldihydropteridine pyrophosphokinase	4562	3
CCA56540.1	325	327.672	489	204.34	4562-3	SVEN_3254	possible secreted protein	4562	3
CCA56541.1	188	444.467	606	87.1422	4562-3	SVEN_3255	GTP cyclohydrolase I type 1	4562	3
CCA56542.1	4085	1857.47	2019	453.086	4562-3	SVEN_3256	Cell division protein FtsH	4562	3
CCA56543.1	919	393.467	555	481.191	4562-3	SVEN_3257	Hypoxanthine-guanine phosphoribosyltransferase	4562	3
CCA56544.1	96	846.467	1008	23.3653	4562-3	SVEN_3258	tRNA(Ile)-lysidine synthetase	4562	3
CCA56545.1	157	978.467	1140	33.057	4562-3	SVEN_3259	hypothetical protein	4562	3
CCA56546.1	69	1242.47	1404	11.4413	4562-3	SVEN_3260	D-alanyl-D-alanine carboxypeptidase	4562	3
CCA56547.1	1823	330.639	492	1135.91	4562-3	SVEN_3261	Inorganic pyrophosphatase	4562	3
CCA56548.1	187	1509.47	1671	25.5228	4562-3	SVEN_3262	putative membrane protein	4562	3
CCA56549.1	535	543.467	705	202.811	4562-3	SVEN_3263	DedA protein	4562	3
CCA56550.1	27	209.075	369	26.6054	4562-3	SVEN_3264	hypothetical protein	4562	3
CCA56551.1	87	1128.47	1290	15.8833	4562-3	SVEN_3265	Chloride channel protein	4562	3
CCA56552.1	70	1260.47	1422	11.4413	4562-3	SVEN_3266	Glutamate decarboxylase	4562	3
CCA56553.1	15	1149.47	1311	2.68847	4562-3	SVEN_3267	hypothetical protein	4562	3
CCA56554.1	7	603.467	765	2.38976	4562-3	SVEN_3268	putative ABC transporter transmembrane protein	4562	3
CCA56555.1	11	900.467	1062	2.51672	4562-3	SVEN_3269	putative ABC transporter ATP-binding protein	4562	3
CCA56556.1	31	453.467	615	14.084	4562-3	SVEN_3270	Transcriptional regulator, PadR family	4562	3
CCA56557.1	34	423.467	585	16.5413	4562-3	SVEN_3271	hypothetical protein	4562	3
CCA56558.1	216	1296.47	1458	34.3243	4562-3	SVEN_3272	putative aldehyde dehydrogenase	4562	3
CCA56559.1	54	711.467	873	15.6368	4562-3	SVEN_3273	putative DNA-binding protein	4562	3
CCA56561.1	99	336.605	498	60.5932	4562-3	SVEN_3275	putative regulatory protein	4562	3
CCA56562.1	30	91.4931	243	67.5527	4562-3	SVEN_3276	putative regulatory protein	4562	3
CCA56563.1	7	780.467	942	1.84779	4562-3	SVEN_3277	hypothetical protein	4562	3
CCA56564.1	9	411.467	573	4.50627	4562-3	SVEN_3278	putative RNA polymerase ECF-subfamily sigma factor	4562	3
CCA56565.1	18	534.467	696	6.93844	4562-3	SVEN_3279	hypothetical protein	4562	3
CCA56566.1	65	2169.47	2331	6.17263	4562-3	SVEN_3280	hypothetical protein	4562	3
CCA56567.1	35	507.467	669	14.2092	4562-3	SVEN_3281	methyltransferase	4562	3
CCA56568.1	90	1131.47	1293	16.3874	4562-3	SVEN_3282	hypothetical protein	4562	3
CCA56569.1	52	229.704	390	46.6386	4562-3	SVEN_3283	Redox-sensing transcriptional regulator QorR,putative	4562	3
CCA56570.1	14	657.467	819	4.38696	4562-3	SVEN_3284	Oxidoreductase	4562	3
CCA56571.1	9	687.467	849	2.69712	4562-3	SVEN_3285	ABC transporter ATP-binding protein	4562	3
CCA56572.1	21	2019.47	2181	2.14236	4562-3	SVEN_3286	hypothetical protein	4562	3
CCA56573.1	13	223.772	384	11.9687	4562-3	SVEN_3287	hypothetical protein	4562	3
CCA56574.1	23	396.467	558	11.9517	4562-3	SVEN_3288	acetyltransferase	4562	3
CCA56575.1	19	765.467	927	5.11372	4562-3	SVEN_3289	Quinone oxidoreductase	4562	3
CCA56576.1	65	1083.47	1245	12.3597	4562-3	SVEN_3290	transcriptional regulator, LuxR family	4562	3
CCA56577.1	155	1554.47	1716	20.5428	4562-3	SVEN_3291	DNA polymerase I	4562	3
CCA56578.1	49	1146.47	1308	8.80531	4562-3	SVEN_3292	hypothetical protein	4562	3
CCA56579.1	41	348.503	510	24.2375	4562-3	SVEN_3293	RNA polymerase ECF sigma factor	4562	3
CCA56580.1	119	220.838	381	111.015	4562-3	SVEN_3294	hypothetical protein	4562	3
CCA56581.1	97	594.467	756	33.6166	4562-3	SVEN_3295	hypothetical protein	4562	3
CCA56582.1	14	168.453	327	17.1222	4562-3	SVEN_3296	Esterase A	4562	3
CCA56583.1	47	378.467	540	25.5847	4562-3	SVEN_3297	hypothetical protein	4562	3
CCA56584.1	35	330.639	492	21.8084	4562-3	SVEN_3298	hypothetical protein	4562	3
CCA56585.1	6.53942	123.414	279	10.9165	4562-3	SVEN_3299	hypothetical protein	4562	3
CCA56586.1	11.4606	253.313	414	9.32091	4562-3	SVEN_3300	hypothetical protein	4562	3
CCA56587.1	68	1386.47	1548	10.1044	4562-3	SVEN_3301	probable exported protease	4562	3
CCA56588.1	323	1041.47	1203	63.895	4562-3	SVEN_3302	DNA polymerase III delta prime subunit	4562	3
CCA56590.1	68	1110.47	1272	12.6158	4562-3	SVEN_3304	two-component system sensor kinase	4562	3
CCA56591.1	12	483.467	645	5.11357	4562-3	SVEN_3305	two-component system response regulator	4562	3
CCA56592.1	11	2247.47	2409	1.00835	4562-3	SVEN_3306	hypothetical protein	4562	3
CCA56593.1	24	711.467	873	6.94971	4562-3	SVEN_3307	putative ABC transporter ATP-binding protein	4562	3
CCA56594.1	1080	3327.47	3489	66.8682	4562-3	SVEN_3308	Permeases of the major facilitator superfamily or Thymidylate kinase	4562	3
CCA56595.1	918	2787.47	2949	67.8489	4562-3	SVEN_3309	DNA topoisomerase I	4562	3
CCA56597.1	6	648.467	810	1.90622	4562-3	SVEN_3311	ABC-2 type transporter	4562	3
CCA56599.1	9	930.467	1092	1.99274	4562-3	SVEN_3313	ABC transporter, ATP-binding protein	4562	3
CCA56600.1	121	843.467	1005	29.5548	4562-3	SVEN_3314	putative transcriptional regulator	4562	3
CCA56601.1	570	1389.47	1551	84.5155	4562-3	SVEN_3315	hypothetical protein	4562	3
CCA56602.1	74	531.467	693	28.6857	4562-3	SVEN_3316	hypothetical protein	4562	3
CCA56603.1	32	2148.47	2310	3.06854	4562-3	SVEN_3317	Pyrophosphate-energized proton pump	4562	3
CCA56604.1	654	297.796	459	452.448	4562-3	SVEN_3318	putative anti-sigma factor	4562	3
CCA56605.1	506	194.58	354	535.751	4562-3	SVEN_3319	anti-sigma F factor antagonist (spoIIAA-2); anti sigma b factor antagonist RsbV	4562	3
CCA56606.1	102	2223.47	2385	9.45104	4562-3	SVEN_3320	putative helicase	4562	3
CCA56612.1	9	1011.47	1173	1.83316	4562-3	SVEN_3326	Flp pilus assembly protein, ATPase CpaF	4562	3
CCA56613.1	7	1038.47	1200	1.38872	4562-3	SVEN_3327	putative morphological differentiation-related protein	4562	3
CCA56614.1	185	705.467	867	54.0263	4562-3	SVEN_3328	Phosphoserine phosphatase	4562	3
CCA56615.1	91	714.467	876	26.2403	4562-3	SVEN_3329	probable oxidoreductase	4562	3
CCA56616.1	9	825.467	987	2.24622	4562-3	SVEN_3330	CO dehydrogenase accessory protein CooC	4562	3
CCA56617.1	9	1146.47	1308	1.6173	4562-3	SVEN_3331	putative secreted protein	4562	3
CCA56618.1	115	2211.47	2373	10.7134	4562-3	SVEN_3332	Carbonic anhydrase	4562	3
CCA56619.1	941	1959.47	2121	98.9377	4562-3	SVEN_3333	acetyl-coenzyme A synthetase	4562	3
CCA56620.1	699	1272.47	1434	113.172	4562-3	SVEN_3334	Na+ or H+ antiporter NhaA type	4562	3
CCA56621.1	265	324.672	486	168.156	4562-3	SVEN_3335	hypothetical protein	4562	3
CCA56622.1	216	771.467	933	57.6828	4562-3	SVEN_3336	Epoxide hydrolase	4562	3
CCA56623.1	40	55.8761	198	147.484	4562-3	SVEN_3337	hypothetical protein	4562	3
CCA56624.1	360	1038.47	1200	71.42	4562-3	SVEN_3338	putative serine protease	4562	3
CCA56625.1	207	543.467	705	78.4707	4562-3	SVEN_3339	Hypothetical nudix hydrolase YeaB	4562	3
CCA56626.1	269	771.467	933	71.8365	4562-3	SVEN_3340	Endonuclease III	4562	3
CCA56627.1	527	513.467	675	211.45	4562-3	SVEN_3341	cAMP-binding protein	4562	3
CCA56628.1	90	723.467	885	25.6291	4562-3	SVEN_3342	hypothetical protein	4562	3
CCA56629.1	51	669.467	831	15.6946	4562-3	SVEN_3343	Zn-dependent hydrolases, including glyoxylases	4562	3
CCA56630.1	103	732.467	894	28.9707	4562-3	SVEN_3344	NTP pyrophosphohydrolases including oxidative damage repair enzymes	4562	3
CCA56631.1	213	309.735	471	141.677	4562-3	SVEN_3345	hypothetical protein	4562	3
CCA56632.1	17	30.4457	159	115.036	4562-3	SVEN_3346	hypothetical protein	4562	3
CCA56633.1	87	819.467	981	21.8725	4562-3	SVEN_3347	Arsenical pump-driving ATPase	4562	3
CCA56634.1	152	1227.47	1389	25.512	4562-3	SVEN_3348	Arsenical pump-driving ATPase	4562	3
CCA56635.1	68	185.752	345	75.4197	4562-3	SVEN_3349	WhiB-type transcription regulator	4562	3
CCA56636.1	564	2001.47	2163	58.0551	4562-3	SVEN_3350	Multimodular transpeptidase-transglycosylase	4562	3
CCA56637.1	66	303.796	465	44.7581	4562-3	SVEN_3351	Transamidase GatB domain protein	4562	3
CCA56638.1	190	777.467	939	50.3479	4562-3	SVEN_3352	putative secreted protein	4562	3
CCA56639.1	39	576.467	738	13.938	4562-3	SVEN_3353	hypothetical protein	4562	3
CCA56640.1	20	188.696	348	21.8362	4562-3	SVEN_3354	Lactoylglutathione lyase	4562	3
CCA56641.1	12	148.536	306	16.644	4562-3	SVEN_3355	hypothetical protein	4562	3
CCA56642.1	137	432.467	594	65.2646	4562-3	SVEN_3356	hypothetical protein	4562	3
CCA56643.1	4	112.559	267	7.32134	4562-3	SVEN_3357	hypothetical protein	4562	3
CCA56644.1	44	1038.47	1200	8.72911	4562-3	SVEN_3358	Serine phosphatase RsbU, regulator of sigma subunit	4562	3
CCA56645.1	132	801.467	963	33.9311	4562-3	SVEN_3359	putative glycosyltransferase	4562	3
CCA56646.1	120	1047.47	1209	23.6021	4562-3	SVEN_3360	serine or threonine protein kinase	4562	3
CCA56647.1	18	126.157	282	29.3948	4562-3	SVEN_3361	hypothetical protein	4562	3
CCA56648.1	20	861.467	1023	4.78301	4562-3	SVEN_3362	hypothetical protein	4562	3
CCA56649.1	63	1242.47	1404	10.4464	4562-3	SVEN_3363	hypothetical protein	4562	3
CCA56650.1	44	900.467	1062	10.0669	4562-3	SVEN_3364	Transcriptional regulator, AsnC family	4562	3
CCA56651.1	93	669.467	831	28.6196	4562-3	SVEN_3365	hypothetical protein	4562	3
CCA56652.1	312	1677.47	1839	38.3187	4562-3	SVEN_3366	putative peptidase	4562	3
CCA56653.1	177	597.467	759	61.0337	4562-3	SVEN_3367	Cytochrome oxidase biogenesis protein Surf1	4562	3
CCA56654.1	93	1005.47	1167	19.0557	4562-3	SVEN_3368	hypothetical protein	4562	3
CCA56655.1	62	426.467	588	29.9514	4562-3	SVEN_3369	putative RNA polymerase ECF-subfamily sigma factor	4562	3
CCA56656.1	44	47.593	186	190.467	4562-3	SVEN_3370	hypothetical protein	4562	3
CCA56657.1	277	936.467	1098	60.9393	4562-3	SVEN_3371	Aspartate-semialdehyde dehydrogenase	4562	3
CCA56658.1	2168	1119.47	1281	398.986	4562-3	SVEN_3372	Aspartokinase	4562	3
CCA56659.1	437	537.467	699	167.51	4562-3	SVEN_3373	hypothetical protein	4562	3
CCA56660.1	354	453.467	615	160.83	4562-3	SVEN_3374	Recombination protein RecR	4562	3
CCA56661.1	140	177.154	336	162.812	4562-3	SVEN_3375	hypothetical protein co-occurring with RecR	4562	3
CCA56662.1	64	561.467	723	23.4837	4562-3	SVEN_3376	putative membrane protei	4562	3
CCA56663.1	156	489.467	651	65.6616	4562-3	SVEN_3377	hypothetical protein	4562	3
CCA56664.1	79	636.467	798	25.5718	4562-3	SVEN_3378	Transcriptional regulator, GntR family	4562	3
CCA56665.1	202	1203.47	1365	34.5802	4562-3	SVEN_3379	putative aminotransferase	4562	3
CCA56667.1	56	462.467	624	24.9469	4562-3	SVEN_3381	ThiJ or PfpI family protein	4562	3
CCA56668.1	28	294.826	456	19.566	4562-3	SVEN_3382	hypothetical protein	4562	3
CCA56669.1	63	282.942	444	45.8725	4562-3	SVEN_3383	hypothetical protein	4562	3
CCA56670.1	18	112.559	267	32.946	4562-3	SVEN_3384	hypothetical protein	4562	3
CCA56671.1	5	256.262	417	4.01972	4562-3	SVEN_3385	hypothetical protein	4562	3
CCA56672.1	4	675.467	837	1.22002	4562-3	SVEN_3386	putative DNA-binding protein	4562	3
CCA56673.1	45	84.0228	234	110.338	4562-3	SVEN_3387	hypothetical protein	4562	3
CCA56674.1	27	753.467	915	7.3826	4562-3	SVEN_3388	Endo-1,4-beta-xylanase A precursor	4562	3
CCA56675.1	497	789.467	951	129.698	4562-3	SVEN_3389	N-acetylmuramoyl-L-alanine amidase	4562	3
CCA56676.1	40	780.467	942	10.5588	4562-3	SVEN_3390	zinc-binding alcohol dehydrogenase	4562	3
CCA56677.1	91	1791.47	1953	10.4651	4562-3	SVEN_3391	putative serine or threonine protein kinase	4562	3
CCA56678.1	27	747.467	909	7.44186	4562-3	SVEN_3392	hypothetical protein	4562	3
CCA56679.1	223	669.467	831	68.6255	4562-3	SVEN_3393	3-oxoacyl-[acyl-carrier protein] reductase	4562	3
CCA56680.1	1247	1122.47	1284	228.877	4562-3	SVEN_3394	Adenylosuccinate synthetase	4562	3
CCA56681.1	40	675.467	837	12.2002	4562-3	SVEN_3395	hypothetical protein	4562	3
CCA56682.1	44	1206.47	1368	7.51359	4562-3	SVEN_3396	hypothetical protein	4562	3
CCA56683.1	32	345.503	507	19.0813	4562-3	SVEN_3397	hypothetical protein	4562	3
CCA56684.1	18	798.467	960	4.64436	4562-3	SVEN_3398	putative ABC transporter ATP-binding protein	4562	3
CCA56685.1	19	1410.47	1572	2.77524	4562-3	SVEN_3399	putative ABC transporter membrane protein	4562	3
CCA56686.1	23	1038.47	1200	4.56294	4562-3	SVEN_3400	putative cytochrome P450 hydroxylase	4562	3
CCA56687.1	38	501.467	663	15.6117	4562-3	SVEN_3401	DNA-binding response regulator, LuxR family	4562	3
CCA56688.1	121	1197.47	1359	20.8177	4562-3	SVEN_3402	putative two-component system sensor kinase	4562	3
CCA56689.1	270	2064.47	2226	26.9442	4562-3	SVEN_3403	secreted protein	4562	3
CCA56690.1	61	708.467	870	17.7386	4562-3	SVEN_3404	putative lipase or esterase	4562	3
CCA56691.1	211	1041.47	1203	41.7395	4562-3	SVEN_3405	Kynureninase	4562	3
CCA56692.1	302	696.467	858	89.3339	4562-3	SVEN_3406	Tryptophan 2,3-dioxygenase	4562	3
CCA56693.1	66	726.467	888	18.7171	4562-3	SVEN_3407	membrane protein	4562	3
CCA56694.1	200	253.313	414	162.66	4562-3	SVEN_3408	hypothetical protein	4562	3
CCA56695.1	13	510.467	672	5.24669	4562-3	SVEN_3409	hypothetical protein	4562	3
CCA56696.1	71	579.467	741	25.2429	4562-3	SVEN_3410	hypothetical protein	4562	3
CCA56697.1	60	1293.47	1455	9.55665	4562-3	SVEN_3411	putative sugar transporter	4562	3
CCA56698.1	173	1857.47	2019	19.1882	4562-3	SVEN_3412	hypothetical protein	4562	3
CCA56699.1	101	999.467	1161	20.8191	4562-3	SVEN_3413	Cystathionine beta-lyase (CBL) (Beta-cystathionase) (Cysteine lyase) or Maltose regulon modulator	4562	3
CCA56700.1	4499.09	861.467	1023	1075.96	4562-3	SVEN_3414	Fructose-bisphosphate aldolase class II	4562	3
CCA56701.1	208	378.467	540	113.226	4562-3	SVEN_3415	Orotate phosphoribosyltransferase	4562	3
CCA56702.1	178	630.467	792	58.1658	4562-3	SVEN_3416	aldose epimerase family protein	4562	3
CCA56703.1	51	672.467	834	15.6246	4562-3	SVEN_3417	putative membrane protein	4562	3
CCA56704.1	5	705.467	867	1.46017	4562-3	SVEN_3418	Spermidine synthase	4562	3
CCA56705.1	12	708.467	870	3.48957	4562-3	SVEN_3419	Spermidine synthase	4562	3
CCA56706.1	44	357.503	519	25.3561	4562-3	SVEN_3420	hypothetical protein	4562	3
CCA56708.1	77	1020.47	1182	15.5454	4562-3	SVEN_3422	Aspartate aminotransferase	4562	3
CCA56709.1	65.0881	330.639	492	40.5562	4562-3	SVEN_3423	Fructose-bisphosphate aldolase class II	4562	3
CCA56710.1	835.821	417.467	579	412.478	4562-3	SVEN_3424	hypothetical protein	4562	3
CCA56711.1	807	2430.47	2592	68.4059	4562-3	SVEN_3425	ClpB protein	4562	3
CCA56712.1	30	244.513	405	25.2772	4562-3	SVEN_3426	hypothetical protein	4562	3
CCA56713.1	175	241.562	402	149.252	4562-3	SVEN_3427	hypothetical protein	4562	3
CCA56714.1	88	843.467	1005	21.4944	4562-3	SVEN_3428	putative regulatory protein	4562	3
CCA56715.1	31	312.704	474	20.4239	4562-3	SVEN_3429	hypothetical protein	4562	3
CCA56716.1	981	282.942	444	714.301	4562-3	SVEN_3430	HspR, transcriptional repressor of DnaK operon	4562	3
CCA56717.1	2933	1020.47	1182	592.138	4562-3	SVEN_3431	Chaperone protein DnaJ	4562	3
CCA56718.1	959	483.467	645	408.66	4562-3	SVEN_3432	Heat shock protein GrpE	4562	3
CCA56719.1	5865	1683.47	1845	717.75	4562-3	SVEN_3433	Chaperone protein DnaK	4562	3
CCA56720.1	53	333.639	495	32.7272	4562-3	SVEN_3434	Undecaprenyl-phosphategalactosephosphotransferase	4562	3
CCA56721.1	982	2100.47	2262	96.3176	4562-3	SVEN_3435	Fe-S oxidoreductase	4562	3
CCA56722.1	2853	597.467	759	983.78	4562-3	SVEN_3436	hypothetical protein	4562	3
CCA56723.1	251	750.467	912	68.9052	4562-3	SVEN_3437	putative integral membrane protein	4562	3
CCA56724.1	211	336.605	498	129.143	4562-3	SVEN_3438	putative purine phosphoribosyltransferase	4562	3
CCA56725.1	558	477.467	639	240.769	4562-3	SVEN_3439	Deoxycytidine triphosphate deaminase	4562	3
CCA56726.1	79	39.4925	174	412.118	4562-3	SVEN_3440	hypothetical protein	4562	3
CCA56727.1	20	498.467	660	8.26616	4562-3	SVEN_3441	DNA-binding response regulator, LuxR family	4562	3
CCA56728.1	20	966.467	1128	4.26337	4562-3	SVEN_3442	putative two-component system sensor kinase	4562	3
CCA56729.1	5	268.052	429	3.84291	4562-3	SVEN_3443	hypothetical protein	4562	3
CCA56730.1	41	1032.47	1194	8.18121	4562-3	SVEN_3444	hypothetical protein	4562	3
CCA56731.1	10	381.467	543	5.40074	4562-3	SVEN_3445	Dihydrofolate reductase	4562	3
CCA56732.1	16	1149.47	1311	2.8677	4562-3	SVEN_3446	hypothetical protein	4562	3
CCA56733.1	9	510.467	672	3.63233	4562-3	SVEN_3447	hypothetical protein	4562	3
CCA56734.1	10	726.467	888	2.83592	4562-3	SVEN_3448	LysR-family transcriptional regulatory protein	4562	3
CCA56737.1	8	1074.47	1236	1.53393	4562-3	SVEN_3451	hypothetical protein	4562	3
CCA56738.1	11	861.467	1023	2.63066	4562-3	SVEN_3452	3-oxoacyl-[acyl-carrier-protein] synthase,KASIII	4562	3
CCA56739.1	9	107.234	261	17.291	4562-3	SVEN_3453	hypothetical protein	4562	3
CCA56740.1	23	507.467	669	9.33749	4562-3	SVEN_3454	probable integral membrane protein	4562	3
CCA56741.1	19	191.657	351	20.4239	4562-3	SVEN_3455	Transcriptional regulator, ArsR family	4562	3
CCA56742.1	13	1071.47	1233	2.49962	4562-3	SVEN_3456	hypothetical protein	4562	3
CCA56743.1	31	1221.47	1383	5.22865	4562-3	SVEN_3457	Probable secreted protein	4562	3
CCA56744.1	12	220.838	381	11.1948	4562-3	SVEN_3458	Transcriptional regulator, ArsR family	4562	3
CCA56745.1	16	342.538	504	9.62325	4562-3	SVEN_3459	hypothetical protein	4562	3
CCA56746.1	23	906.467	1068	5.2274	4562-3	SVEN_3460	monooxygenase, putative	4562	3
CCA56747.1	32	609.467	771	10.8171	4562-3	SVEN_3461	Aquaporin Z	4562	3
CCA56748.1	39	151.308	309	53.1022	4562-3	SVEN_3462	transcriptional regulator	4562	3
CCA56749.1	31	256.262	417	24.9222	4562-3	SVEN_3463	Arsenate reductase	4562	3
CCA56750.1	63	60.3526	204	215.058	4562-3	SVEN_3464	cold shock protein	4562	3
CCA56751.1	32	1350.47	1512	4.88175	4562-3	SVEN_3465	putative ATP-dependent RNA helicase	4562	3
CCA56752.1	8	247.464	408	6.6602	4562-3	SVEN_3466	hypothetical protein	4562	3
CCA56754.1	263	180.028	339	300.971	4562-3	SVEN_3468	HspR, transcriptional repressor of DnaK operon	4562	3
CCA56755.1	119	1245.47	1407	19.6845	4562-3	SVEN_3469	hypothetical protein	4562	3
CCA56756.1	26	498.467	660	10.746	4562-3	SVEN_3470	DNA-binding response regulator, LuxR family	4562	3
CCA56757.1	17	942.467	1104	3.71615	4562-3	SVEN_3471	two-component system sensor kinase	4562	3
CCA56758.1	14	474.467	636	6.079	4562-3	SVEN_3472	hypothetical protein	4562	3
CCA56759.1	32	492.467	654	13.387	4562-3	SVEN_3473	Transcriptional regulator, TetR family	4562	3
CCA56760.1	57	244.513	405	48.0266	4562-3	SVEN_3474	hypothetical protein	4562	3
CCA56761.1	72	720.467	882	20.5887	4562-3	SVEN_3475	putative RNA polymerase sigma factor	4562	3
CCA56762.1	19	262.132	423	14.9329	4562-3	SVEN_3476	possible lyase	4562	3
CCA56763.1	59	471.467	633	25.7817	4562-3	SVEN_3477	putative acetyltransferase	4562	3
CCA56764.1	79	609.467	771	26.7047	4562-3	SVEN_3478	hypothetical protein	4562	3
CCA56765.1	39	76.4675	225	105.075	4562-3	SVEN_3479	hypothetical protein	4562	3
CCA56766.1	106	825.467	987	26.4555	4562-3	SVEN_3480	RNA polymerase sigma-70 factor	4562	3
CCA56767.1	51	1041.47	1203	10.0887	4562-3	SVEN_3481	NADH dehydrogenase	4562	3
CCA56768.1	62	816.467	978	15.6446	4562-3	SVEN_3482	putative transcriptional regulator	4562	3
CCA56769.1	19	447.467	609	8.74788	4562-3	SVEN_3483	hypothetical protein	4562	3
CCA56770.1	156	849.467	1011	37.8345	4562-3	SVEN_3484	erythropoiesis-stimulating protein	4562	3
CCA56771.1	106	318.704	480	68.5218	4562-3	SVEN_3485	conserved hypothetical protein	4562	3
CCA56772.1	19	1215.47	1377	3.22048	4562-3	SVEN_3486	hypothetical protein	4562	3
CCA56773.1	6	588.467	750	2.10058	4562-3	SVEN_3487	hypothetical protein	4562	3
CCA56774.1	12	906.467	1068	2.72734	4562-3	SVEN_3488	hypothetical protein	4562	3
CCA56775.1	9	966.467	1128	1.91852	4562-3	SVEN_3489	hypothetical protein	4562	3
CCA56776.1	18	1308.47	1470	2.83413	4562-3	SVEN_3490	coproporphyrinogen III oxidase	4562	3
CCA56777.1	6	339.572	501	3.64024	4562-3	SVEN_3491	conserved hypothetical protein	4562	3
CCA56778.1	10	876.467	1038	2.35058	4562-3	SVEN_3492	peptide synthase or polyketide synthase	4562	3
CCA56779.1	19	1074.47	1236	3.6431	4562-3	SVEN_3493	hypothetical protein	4562	3
CCA56780.1	12	588.467	750	4.20116	4562-3	SVEN_3494	hypothetical protein	4562	3
CCA56781.1	21	1398.47	1560	3.09369	4562-3	SVEN_3495	hypothetical protein	4562	3
CCA56782.1	5	232.681	393	4.4271	4562-3	SVEN_3496	hypothetical protein	4562	3
CCA56783.1	42	1056.47	1218	8.19037	4562-3	SVEN_3497	S-adenosylmethionine synthetase	4562	3
CCA56784.1	9	471.467	633	3.9328	4562-3	SVEN_3498	two component transcriptional regulator, LuxR family	4562	3
CCA56785.1	32	756.467	918	8.71505	4562-3	SVEN_3499	oxidoreductase	4562	3
CCA56786.1	9	180.028	339	10.2994	4562-3	SVEN_3500	hypothetical protein	4562	3
CCA56787.1	36	250.439	411	29.6149	4562-3	SVEN_3501	putative lyase	4562	3
CCA56788.1	40	297.796	459	27.6726	4562-3	SVEN_3502	Transcriptional regulator, AraC family	4562	3
CCA56789.1	68	477.467	639	29.3411	4562-3	SVEN_3503	hypothetical protein	4562	3
CCA56790.1	199	60.3526	204	679.309	4562-3	SVEN_3504	cold shock protein	4562	3
CCA56791.1	261	131.695	288	408.303	4562-3	SVEN_3505	hypothetical protein	4562	3
CCA56792.1	486	200.321	360	499.827	4562-3	SVEN_3506	hypothetical protein	4562	3
CCA56793.1	421	366.467	528	236.678	4562-3	SVEN_3507	hypothetical protein	4562	3
CCA56794.1	470	564.467	726	171.542	4562-3	SVEN_3508	TetR-family transcriptional regulator	4562	3
CCA56795.1	2429	798.467	960	626.73	4562-3	SVEN_3509	D-3-phosphoglycerate dehydrogenase	4562	3
CCA56796.1	1850	197.501	357	1929.8	4562-3	SVEN_3510	Transcriptional regulator, GntR family	4562	3
CCA56797.1	15106	804.467	966	3868.58	4562-3	SVEN_3511	hypothetical protein	4562	3
CCA56798.1	20986	813.467	975	5314.96	4562-3	SVEN_3512	Thermophilic serine proteinase precursor	4562	3
CCA56799.1	35392	714.467	876	10205.5	4562-3	SVEN_3513	putative hydrolase	4562	3
CCA56801.1	98	1446.47	1608	13.9581	4562-3	SVEN_3515	Transcriptional regulator, GntR family domain or Aspartate aminotransferase	4562	3
CCA56802.1	1862	3459.47	3621	110.887	4562-3	SVEN_3516	CobN component of cobalt chelatase involved in B12 biosynthesis	4562	3
CCA56803.1	101	1248.47	1410	16.6669	4562-3	SVEN_3517	Cobalamin biosynthesis protein CobG	4562	3
CCA56804.1	68	501.467	663	27.9368	4562-3	SVEN_3518	Cobalt-precorrin-8x methylmutase	4562	3
CCA56805.1	224	1323.47	1485	34.8694	4562-3	SVEN_3519	Cobalt-precorrin-2 C20-methyltransferase or Cobalt-precorrin-3b C17-methyltransferase	4562	3
CCA56806.1	110	1353.47	1515	16.7438	4562-3	SVEN_3520	Beta-lactamase	4562	3
CCA56807.1	51	564.467	726	18.6141	4562-3	SVEN_3521	Cobalt-precorrin-6x reductase	4562	3
CCA56808.1	60	972.467	1134	12.7112	4562-3	SVEN_3522	Cobalt-precorrin-6 synthase, anaerobic	4562	3
CCA56809.1	65	552.467	714	24.2391	4562-3	SVEN_3523	conserved hypothetical protein	4562	3
CCA56810.1	27	13.8261	75	402.323	4562-3	SVEN_3524	hypothetical protein	4562	3
CCA56811.1	41	253.313	414	33.3454	4562-3	SVEN_3525	hypothetical protein	4562	3
CCA56812.1	18	134.49	291	27.5736	4562-3	SVEN_3526	hypothetical protein	4562	3
CCA56813.1	83	588.467	750	29.058	4562-3	SVEN_3527	Cobalt-precorrin-4 C11-methyltransferase	4562	3
CCA56814.1	86	1065.47	1227	16.6291	4562-3	SVEN_3528	Cobalt-precorrin-6y C5-methyltransferase	4562	3
CCA56815.1	27	927.467	1089	5.99757	4562-3	SVEN_3529	coenzyme F420-dependent N5,N10-methylene tetrahydromethanopterin reductase	4562	3
CCA56816.1	32	462.467	624	14.2554	4562-3	SVEN_3530	FMN reductase	4562	3
CCA56817.1	559	262.132	423	439.341	4562-3	SVEN_3531	Universal stress protein family	4562	3
CCA56818.1	355	212.033	372	344.933	4562-3	SVEN_3532	Lyase	4562	3
CCA56819.1	91	699.467	861	26.8031	4562-3	SVEN_3533	Multidrug ABC transporter permease	4562	3
CCA56820.1	78	807.467	969	19.9012	4562-3	SVEN_3534	ABC-type multidrug transport system, ATPase component	4562	3
CCA56821.1	6	396.467	558	3.11784	4562-3	SVEN_3535	hypothetical protein	4562	3
CCA56822.1	17	244.513	405	14.3237	4562-3	SVEN_3536	hypothetical protein	4562	3
CCA56823.1	29	268.052	429	22.2889	4562-3	SVEN_3537	Endoribonuclease L-PSP	4562	3
CCA56824.1	17	312.704	474	11.2002	4562-3	SVEN_3538	Predicted transcriptional regulator of 4-carboxymuconolactone decarboxylase, Rrf2 family	4562	3
CCA56825.1	19	1188.47	1350	3.29364	4562-3	SVEN_3539	Transcriptional regulator, GntR family domain or Aspartate aminotransferase	4562	3
CCA56826.1	28	645.467	807	8.93705	4562-3	SVEN_3540	Beta-ketoadipate enol-lactone hydrolase	4562	3
CCA56827.1	15	273.998	435	11.2786	4562-3	SVEN_3541	integral membrane protein	4562	3
CCA56828.1	15	276.998	438	11.1564	4562-3	SVEN_3542	hypothetical protein	4562	3
CCA56829.1	32	876.467	1038	7.52185	4562-3	SVEN_3543	integral membrane protein	4562	3
CCA56830.1	10	86.4314	237	23.8363	4562-3	SVEN_3544	hypothetical protein	4562	3
CCA56831.1	54	1818.47	1980	6.11784	4562-3	SVEN_3545	hypothetical protein	4562	3
CCA56832.1	44	1401.47	1563	6.46815	4562-3	SVEN_3546	hypothetical protein	4562	3
CCA56833.1	10	465.467	627	4.4261	4562-3	SVEN_3547	hypothetical protein	4562	3
CCA56834.1	2	206.138	366	1.99886	4562-3	SVEN_3548	putative membrane protein	4562	3
CCA56835.1	17	1923.47	2085	1.82085	4562-3	SVEN_3549	putative phosphatase	4562	3
CCA56836.1	340	1767.47	1929	39.6312	4562-3	SVEN_3550	hypothetical protein	4562	3
CCA56837.1	53	924.467	1086	11.8112	4562-3	SVEN_3551	two-component system sensor kinase	4562	3
CCA56838.1	12	495.467	657	4.98973	4562-3	SVEN_3552	hypothetical protein	4562	3
CCA56839.1	1907	1446.47	1608	271.614	4562-3	SVEN_3553	Methionyl-tRNA synthetase	4562	3
CCA56840.1	34	180.028	339	38.9089	4562-3	SVEN_3554	putative integral membrane protein	4562	3
CCA56841.1	9.93371	297.796	459	6.8723	4562-3	SVEN_3555	hypothetical protein	4562	3
CCA56842.1	13	717.467	879	3.73294	4562-3	SVEN_3556	hypothetical protein	4562	3
CCA56845.1	55	4491.47	4653	2.52281	4562-3	SVEN_3559	hypothetical protein	4562	3
CCA56846.1	30.4571	321.672	483	19.5068	4562-3	SVEN_3560	hypothetical protein	4562	3
CCA56847.1	3272	1647.47	1809	409.173	4562-3	SVEN_3561	Aspartyl-tRNA synthetase	4562	3
CCA56849.1	445	1956.47	2118	46.8595	4562-3	SVEN_3563	hypothetical protein	4562	3
CCA56850.1	35	690.467	852	10.4432	4562-3	SVEN_3564	possible flavodoxin	4562	3
CCA56851.1	12	897.467	1059	2.75469	4562-3	SVEN_3565	putative integral membrane protein	4562	3
CCA56852.1	88	801.467	963	22.6208	4562-3	SVEN_3566	possible chromosome condensation protein	4562	3
CCA56854.1	65.7155	351.503	513	38.5167	4562-3	SVEN_3568	hypothetical protein	4562	3
CCA56855.1	540	1668.47	1830	66.6785	4562-3	SVEN_3569	putative acyl-CoA dehydrogenase	4562	3
CCA56856.1	370	1146.47	1308	66.4891	4562-3	SVEN_3570	putative aminopeptidase	4562	3
CCA56857.1	98	165.605	324	121.917	4562-3	SVEN_3571	hypothetical protein	4562	3
CCA56858.1	458	1632.47	1794	57.8004	4562-3	SVEN_3572	hypothetical protein	4562	3
CCA56859.1	17	990.467	1152	3.53605	4562-3	SVEN_3573	hypothetical protein	4562	3
CCA56861.1	7	588.467	750	2.45068	4562-3	SVEN_3575	putative integral membrane protein	4562	3
CCA56862.1	20	366.467	528	11.2436	4562-3	SVEN_3576	hypothetical protein	4562	3
CCA56863.1	37	1158.47	1320	6.58003	4562-3	SVEN_3577	O-acetylhomoserine sulfhydrylase or O-succinylhomoserine sulfhydrylase	4562	3
CCA56864.1	58	1377.47	1539	8.67475	4562-3	SVEN_3578	hypothetical protein	4562	3
CCA56865.1	51	447.467	609	23.4811	4562-3	SVEN_3579	hypothetical protein	4562	3
CCA56866.1	151	636.467	798	48.8777	4562-3	SVEN_3580	putative hydrolase	4562	3
CCA56867.1	137	666.467	828	42.3499	4562-3	SVEN_3581	hypothetical protein	4562	3
CCA56868.1	126	1155.47	1317	22.4659	4562-3	SVEN_3582	putative transmembrane transport protein	4562	3
CCA56869.1	96	480.467	642	41.164	4562-3	SVEN_3583	Predicted regulator PutR for proline utilization,GntR family	4562	3
CCA56870.1	58	360.503	522	33.1458	4562-3	SVEN_3584	hypothetical protein	4562	3
CCA56871.1	1548	1284.47	1446	248.289	4562-3	SVEN_3585	Dihydrolipoamide acyltransferase component of branched-chain alpha-keto acid dehydrogenase complex	4562	3
CCA56872.1	959	819.467	981	241.1	4562-3	SVEN_3586	Pyruvate dehydrogenase E1 component beta subunit	4562	3
CCA56873.1	1147	1017.47	1179	232.249	4562-3	SVEN_3587	Pyruvate dehydrogenase E1 component alpha subunit	4562	3
CCA56874.1	413	498.467	660	170.696	4562-3	SVEN_3588	putative two-component system response transcriptional regulator	4562	3
CCA56875.1	150	291.855	453	105.885	4562-3	SVEN_3589	hypothetical protein	4562	3
CCA56876.1	49	954.467	1116	10.5766	4562-3	SVEN_3590	Homoserine kinase	4562	3
CCA56877.1	423	1338.47	1500	65.1092	4562-3	SVEN_3591	Pheromone response surface protein PrgC	4562	3
CCA56878.1	368	1506.47	1668	50.3267	4562-3	SVEN_3592	serine or threonine protein kinase	4562	3
CCA56879.1	41	250.439	411	33.7281	4562-3	SVEN_3593	hypothetical protein	4562	3
CCA56880.1	5	55.8761	198	18.4355	4562-3	SVEN_3594	hypothetical protein	4562	3
CCA56881.1	39	519.467	681	15.4674	4562-3	SVEN_3595	Transcriptional regulator, PadR family	4562	3
CCA56882.1	38	573.467	735	13.6517	4562-3	SVEN_3596	ABC transporter ATP-binding protein	4562	3
CCA56883.1	115	2703.47	2865	8.76368	4562-3	SVEN_3597	putative ABC transporter integral membrane protein	4562	3
CCA56884.1	137	387.467	549	72.8444	4562-3	SVEN_3598	hypothetical protein	4562	3
CCA56885.1	109	528.467	690	42.4931	4562-3	SVEN_3599	putative quinone oxidoreductase	4562	3
CCA56886.1	114	924.467	1086	25.4052	4562-3	SVEN_3600	Potassium channel protein	4562	3
CCA56887.1	105	1239.47	1401	17.4528	4562-3	SVEN_3601	Molybdopterin biosynthesis protein MoeA	4562	3
CCA56888.1	174	690.467	852	51.9178	4562-3	SVEN_3602	Molybdopterin-guanine dinucleotide biosynthesis protein MobA	4562	3
CCA56889.1	804	1326.47	1488	124.873	4562-3	SVEN_3603	Dihydrolipoamide acyltransferase component of branched-chain alpha-keto acid dehydrogenase complex	4562	3
CCA56890.1	590	885.467	1047	137.274	4562-3	SVEN_3604	Branched-chain alpha-keto acid dehydrogenase, E1 component, beta subunit	4562	3
CCA56891.1	1865	999.467	1161	384.433	4562-3	SVEN_3605	Branched-chain alpha-keto acid dehydrogenase, E1 component, alpha subunit	4562	3
CCA56892.1	78	441.467	603	36.4004	4562-3	SVEN_3606	Leucine-responsive regulatory protein, regulator for leucine (or lrp) regulon and high-affinity branched-chain amino acid transport system	4562	3
CCA56893.1	181	432.467	594	86.2255	4562-3	SVEN_3607	Transcriptional regulator, TetR family	4562	3
CCA56894.1	539	1467.47	1629	75.6712	4562-3	SVEN_3608	3-hydroxybutyryl-CoA dehydrogenase precursor	4562	3
CCA56895.1	3300	1536.47	1698	442.487	4562-3	SVEN_3609	Aldehyde dehydrogenase , PaaZ	4562	3
CCA56896.1	340	501.467	663	139.684	4562-3	SVEN_3610	tRNA or rRNA methyltransferase	4562	3
CCA56897.1	63	1137.47	1299	11.4107	4562-3	SVEN_3611	putative membrane protein	4562	3
CCA56898.1	81	567.467	729	29.4073	4562-3	SVEN_3612	hypothetical protein	4562	3
CCA56899.1	1074	861.467	1023	256.848	4562-3	SVEN_3613	Phenylacetate-CoA oxygenase, PaaG subunit	4562	3
CCA56900.1	229	131.695	288	358.243	4562-3	SVEN_3614	Phenylacetate-CoA oxygenase, PaaH subunit	4562	3
CCA56901.1	540	546.467	708	203.582	4562-3	SVEN_3615	Phenylacetate-CoA oxygenase, PaaI subunit	4562	3
CCA56902.1	308	333.639	495	190.188	4562-3	SVEN_3616	Phenylacetate-CoA oxygenase, PaaJ subunit	4562	3
CCA56903.1	490	942.467	1104	107.112	4562-3	SVEN_3617	Phenylacetate-CoA oxygenase or reductase, PaaK subunit	4562	3
CCA56904.1	172	975.467	1137	36.3267	4562-3	SVEN_3618	putative acyl-CoA dehydrogenase	4562	3
CCA56905.1	86	185.752	345	95.3837	4562-3	SVEN_3619	Rhodanese-related sulfurtransferase	4562	3
CCA56906.1	150	630.467	792	49.0161	4562-3	SVEN_3620	hypothetical protein	4562	3
CCA56907.1	96	1314.47	1476	15.0464	4562-3	SVEN_3621	hypothetical protein	4562	3
CCA56908.1	16	930.467	1092	3.54266	4562-3	SVEN_3622	hypothetical protein	4562	3
CCA56909.1	40	306.796	468	26.8608	4562-3	SVEN_3623	Transcriptional regulator, MarR family	4562	3
CCA56910.1	41	498.467	660	16.9456	4562-3	SVEN_3624	DNA-binding response regulator, LuxR family	4562	3
CCA56911.1	46	1728.47	1890	5.48285	4562-3	SVEN_3625	hypothetical protein	4562	3
CCA56912.1	6	12.2976	105	100.517	4562-3	SVEN_3626	hypothetical protein	4562	3
CCA56913.1	905	696.467	858	267.706	4562-3	SVEN_3627	Adenylate cyclase	4562	3
CCA56914.1	447	366.467	528	251.294	4562-3	SVEN_3628	FHA-domain-containing proteins	4562	3
CCA56915.1	962	1389.47	1551	142.639	4562-3	SVEN_3629	putative protein phosphatase	4562	3
CCA56916.1	488	1278.47	1440	78.6394	4562-3	SVEN_3630	Cell division protein FtsW	4562	3
CCA56917.1	314	1305.47	1467	49.5534	4562-3	SVEN_3631	Cell division protein FtsI	4562	3
CCA56918.1	1105	1860.47	2022	122.363	4562-3	SVEN_3632	Serine or threonine protein kinase PrkC,regulator of stationary phase	4562	3
CCA56919.1	84	513.467	675	33.7036	4562-3	SVEN_3633	putative integral membrane protein	4562	3
CCA56920.1	103	1047.47	1209	20.2585	4562-3	SVEN_3634	hypothetical protein	4562	3
CCA56921.1	161	477.467	639	69.4693	4562-3	SVEN_3635	Anthranilate synthase	4562	3
CCA56922.1	57	32.2732	162	363.867	4562-3	SVEN_3636	short hypothetical protein	4562	3
CCA56923.1	9	285.942	447	6.48446	4562-3	SVEN_3637	Sortase protein	4562	3
CCA56924.1	6	53.8461	195	22.9565	4562-3	SVEN_3638	hypothetical protein	4562	3
CCA56925.1	170	606.467	768	57.75	4562-3	SVEN_3639	probable conserved membrane protein	4562	3
CCA56926.1	179	101.947	255	361.732	4562-3	SVEN_3640	putative WhiP protein	4562	3
CCA56927.1	262	723.467	885	74.6092	4562-3	SVEN_3641	putative membrane protein	4562	3
CCA56928.1	360	366.467	528	202.385	4562-3	SVEN_3642	Peptidyl-prolyl cis-trans isomerase	4562	3
CCA56929.1	739	549.467	711	277.085	4562-3	SVEN_3643	putative regulatory protein	4562	3
CCA56930.1	155	226.727	387	140.844	4562-3	SVEN_3644	hypothetical protein	4562	3
CCA56931.1	132	387.467	549	70.1858	4562-3	SVEN_3645	putative DNA-binding protein	4562	3
CCA56932.1	183	1284.47	1446	29.352	4562-3	SVEN_3646	putative serine or threonine protein kinase	4562	3
CCA56933.1	110	1131.47	1293	20.0291	4562-3	SVEN_3647	hypothetical protein	4562	3
CCA56934.1	210	19.0116	135	2275.68	4562-3	SVEN_3648	hypothetical protein	4562	3
CCA56935.1	364	498.467	660	150.444	4562-3	SVEN_3649	putative integral membrane protein	4562	3
CCA56936.1	2115	2469.47	2631	176.448	4562-3	SVEN_3650	DNA gyrase subunit A	4562	3
CCA56937.1	2207	1869.47	2031	243.217	4562-3	SVEN_3651	DNA gyrase subunit B	4562	3
CCA56938.1	36	402.467	564	18.4282	4562-3	SVEN_3652	possible RNA-binding protein	4562	3
CCA56939.1	338	960.467	1122	72.501	4562-3	SVEN_3653	DNA recombination and repair protein RecF	4562	3
CCA56940.1	1613	783.467	945	424.154	4562-3	SVEN_3654	6-phosphogluconate dehydrogenase,decarboxylating	4562	3
CCA56941.1	1940	969.467	1131	412.267	4562-3	SVEN_3655	DNA polymerase III beta subunit	4562	3
CCA56942.1	341	1614.47	1776	43.5146	4562-3	SVEN_3656	Chromosomal replication initiator protein DnaA	4562	3
CCA56943.1	283	67.1997	213	867.619	4562-3	SVEN_3657	hypothetical protein	4562	3
CCA56944.1	382	168.453	327	467.192	4562-3	SVEN_3658	Protein YidD	4562	3
CCA56945.1	1200	1164.47	1326	212.307	4562-3	SVEN_3659	Inner membrane protein translocase component YidC, long form	4562	3
CCA56946.1	385	351.503	513	225.653	4562-3	SVEN_3660	RNA-binding protein Jag	4562	3
CCA56947.1	168	579.467	741	59.7297	4562-3	SVEN_3661	rRNA small subunit methyltransferase, glucose inhibited division protein GidB	4562	3
CCA56948.1	471	642.467	804	151.036	4562-3	SVEN_3662	Chromosome (plasmid) partitioning protein ParA or Sporulation initiation inhibitor protein Soj	4562	3
CCA56949.1	308	819.467	981	77.4336	4562-3	SVEN_3663	Chromosome (plasmid) partitioning protein ParB or Stage 0 sporulation protein J	4562	3
CCA56950.1	54	456.467	618	24.3722	4562-3	SVEN_3664	hypothetical protein	4562	3
CCA56951.1	230	165.605	324	286.131	4562-3	SVEN_3665	Thioredoxin	4562	3
CCA56952.1	1372	804.467	966	351.363	4562-3	SVEN_3666	Thioredoxin reductase	4562	3
CCA56953.1	87	777.467	939	23.0541	4562-3	SVEN_3667	hypothetical protein	4562	3
CCA56954.1	102	579.467	741	36.2645	4562-3	SVEN_3668	RNA polymerase sigma-70 factor	4562	3
CCA56955.1	890	1563.47	1725	117.277	4562-3	SVEN_3669	Serine or threonine protein kinase	4562	3
CCA56956.1	394	2106.47	2268	38.5347	4562-3	SVEN_3670	putative transmembrane protein	4562	3
CCA56957.1	299	2208.47	2370	27.8927	4562-3	SVEN_3671	putative membrane protein	4562	3
CCA56958.1	393	1263.47	1425	64.0824	4562-3	SVEN_3672	tRNA nucleotidyltransferase	4562	3
CCA56960.1	31	1098.47	1260	5.81413	4562-3	SVEN_3674	putative membrane protein	4562	3
CCA56961.1	1731	921.467	1083	387.015	4562-3	SVEN_3675	Inositol-1-phosphate synthase	4562	3
CCA56962.1	1154	519.467	681	457.676	4562-3	SVEN_3676	Transcriptional regulator, PadR family	4562	3
CCA56963.1	491	2184.47	2346	46.3069	4562-3	SVEN_3677	Multimodular transpeptidase-transglycosylase	4562	3
CCA56964.1	272	1365.47	1527	41.0391	4562-3	SVEN_3678	probable conserved transmembrane protein	4562	3
CCA56965.1	582	870.467	1032	137.747	4562-3	SVEN_3679	hypothetical protein	4562	3
CCA56966.1	827.996	957.467	1119	178.162	4562-3	SVEN_3680	tRNA-dependent lipid II--amino acid ligase	4562	3
CCA56967.1	258	156.979	315	338.6	4562-3	SVEN_3681	hypothetical protein	4562	3
CCA56968.1	6151	134.49	291	9422.5	4562-3	SVEN_3682	SSU ribosomal protein S6p	4562	3
CCA56969.1	6296	429.467	591	3020.27	4562-3	SVEN_3683	Single-stranded DNA-binding protein	4562	3
CCA56970.1	1196	86.4314	237	2850.82	4562-3	SVEN_3684	SSU ribosomal protein S18p	4562	3
CCA56971.1	4158	285.942	447	2995.82	4562-3	SVEN_3685	LSU ribosomal protein L9p	4562	3
CCA56973.1	84.4149	1176.47	1338	14.7826	4562-3	SVEN_3687	putative DNA-damage-inducible protein F	4562	3
CCA56974.1	172	1323.47	1485	26.7747	4562-3	SVEN_3688	Replicative DNA helicase	4562	3
CCA56975.1	5	30.4457	159	33.8341	4562-3	SVEN_3689	hypothetical protein	4562	3
CCA56977.1	131	1230.47	1392	21.9337	4562-3	SVEN_3691	Beta-lactamase	4562	3
CCA56978.1	133	291.855	453	93.8845	4562-3	SVEN_3692	transcriptional regulator	4562	3
CCA56979.1	163	297.796	459	112.766	4562-3	SVEN_3693	Transcriptional regulator, MarR family	4562	3
CCA56980.1	120	699.467	861	35.3447	4562-3	SVEN_3694	Histone acetyltransferase HPA2 and related acetyltransferases	4562	3
CCA56981.1	19	492.467	654	7.94853	4562-3	SVEN_3695	hypothetical protein	4562	3
CCA56982.1	27	1089.47	1251	5.10575	4562-3	SVEN_3696	Flavohemoprotein (Hemoglobin protein) (Flavohemoglobin) (Nitric oxide dioxygenase)	4562	3
CCA56983.1	41	318.704	480	26.5037	4562-3	SVEN_3697	hypothetical protein	4562	3
CCA56984.1	104	735.467	897	29.1327	4562-3	SVEN_3698	putative LysR-family transcriptional regulator	4562	3
CCA56985.1	168	972.467	1134	35.5913	4562-3	SVEN_3699	Cystathionine gamma-lyase	4562	3
CCA56986.1	28	330.639	492	17.4467	4562-3	SVEN_3700	Low molecular weight protein tyrosine phosphatase	4562	3
CCA56987.1	28	238.562	399	24.1806	4562-3	SVEN_3701	putative membrane protein	4562	3
CCA56988.1	38	159.835	318	48.9804	4562-3	SVEN_3702	hypothetical protein	4562	3
CCA56989.1	119	71.7512	219	341.686	4562-3	SVEN_3703	putative membrane spanning protein	4562	3
CCA56990.1	67	534.467	696	25.8264	4562-3	SVEN_3704	Transcriptional regulator, IclR family	4562	3
CCA56991.1	229	253.313	414	186.246	4562-3	SVEN_3705	putative regulator	4562	3
CCA56992.1	174	1266.47	1428	28.3051	4562-3	SVEN_3706	putative membrane protein	4562	3
CCA56993.1	195	1632.47	1794	24.6094	4562-3	SVEN_3707	Thiamin biosynthesis protein ThiC	4562	3
CCA56994.1	50	516.467	678	19.9452	4562-3	SVEN_3708	putative transmembrane protein	4562	3
CCA56995.1	527	1263.47	1425	85.9323	4562-3	SVEN_3709	putative serine or threonine phosphatase	4562	3
CCA56996.1	20	945.467	1107	4.35806	4562-3	SVEN_3710	putative LacI-family transcriptional regulator	4562	3
CCA56997.1	306	936.467	1098	67.3192	4562-3	SVEN_3711	Biosynthetic Aromatic amino acid aminotransferase beta	4562	3
CCA56998.1	29	220.838	381	27.0541	4562-3	SVEN_3712	hypothetical protein	4562	3
CCA56999.1	4146	1347.47	1509	633.901	4562-3	SVEN_3713	Cytochrome d ubiquinol oxidase subunit I	4562	3
CCA57000.1	2431	840.467	1002	595.901	4562-3	SVEN_3714	Cytochrome d ubiquinol oxidase subunit II	4562	3
CCA57001.1	1900	3429.47	3591	114.14	4562-3	SVEN_3715	Transport ATP-binding protein CydCD	4562	3
CCA57002.1	295	1554.47	1716	39.0976	4562-3	SVEN_3716	putative two component sensor	4562	3
CCA57003.1	43	699.467	861	12.6652	4562-3	SVEN_3717	Hydrolase	4562	3
CCA57004.1	39	318.704	480	25.2109	4562-3	SVEN_3718	hypothetical protein	4562	3
CCA57005.1	325	732.467	894	91.4124	4562-3	SVEN_3719	Coenzyme F420-dependent N5,N10-methylene tetrahydromethanopterin reductase and related flavin-dependent oxidoreductases	4562	3
CCA57006.1	13	303.796	465	8.81598	4562-3	SVEN_3720	hypothetical protein	4562	3
CCA57007.1	28	399.467	561	14.4407	4562-3	SVEN_3721	NAD 2-phosphotransferase	4562	3
CCA57008.1	46	819.467	981	11.5648	4562-3	SVEN_3722	putative MerR-family transcriptional regulator	4562	3
CCA57009.1	44	1632.47	1794	5.55288	4562-3	SVEN_3723	putative oxidoreductase	4562	3
CCA57010.1	24	684.467	846	7.22385	4562-3	SVEN_3724	hypothetical protein	4562	3
CCA57011.1	133	837.467	999	32.7185	4562-3	SVEN_3725	putative ABC transporter ATP-binding protein	4562	3
CCA57012.1	76	741.467	903	21.117	4562-3	SVEN_3726	putative integral membrane protein	4562	3
CCA57013.1	78	750.467	912	21.4128	4562-3	SVEN_3727	ABC transporter ATP-binding protein	4562	3
CCA57014.1	65	558.467	720	23.9787	4562-3	SVEN_3728	possible integral membrane protein	4562	3
CCA57015.1	88	1125.47	1287	16.1087	4562-3	SVEN_3729	hypothetical protein	4562	3
CCA57016.1	109	588.467	750	38.1605	4562-3	SVEN_3730	Transcriptional regulator, GntR family	4562	3
CCA57017.1	1337	1242.47	1404	221.695	4562-3	SVEN_3731	Dihydrolipoamide dehydrogenase	4562	3
CCA57018.1	41	513.467	675	16.4506	4562-3	SVEN_3732	hypothetical protein	4562	3
CCA57019.1	225	645.467	807	71.8156	4562-3	SVEN_3733	Hydrolase	4562	3
CCA57020.1	1012	1128.47	1290	184.757	4562-3	SVEN_3734	Seryl-tRNA synthetase	4562	3
CCA57021.1	165	774.467	936	43.8926	4562-3	SVEN_3735	Prephenate dehydratase	4562	3
CCA57022.1	343	1110.47	1272	63.6354	4562-3	SVEN_3736	Dyp-type peroxidase family protein	4562	3
CCA57023.1	1425	1785.47	1947	164.427	4562-3	SVEN_3737	Copper resistance protein D	4562	3
CCA57024.1	2032	318.704	480	1313.55	4562-3	SVEN_3738	Copper metallochaperone, bacterial analog of Cox17 protein	4562	3
CCA57025.1	2453	567.467	729	890.568	4562-3	SVEN_3739	Cytochrome oxidase biogenesis protein, putative copper metallochaperone	4562	3
CCA57026.1	2611	612.467	774	878.283	4562-3	SVEN_3740	putative membrane protein	4562	3
CCA57027.1	2772	633.467	795	901.528	4562-3	SVEN_3741	integral membrane protein	4562	3
CCA57028.1	30	375.467	537	16.4611	4562-3	SVEN_3742	hypothetical protein	4562	3
CCA57029.1	2197	1299.47	1461	348.317	4562-3	SVEN_3743	Xaa-Pro aminopeptidase	4562	3
CCA57030.1	1013	1230.47	1392	169.609	4562-3	SVEN_3744	Serine phosphatase RsbU, regulator of sigma subunit	4562	3
CCA57031.1	58	519.467	681	23.0028	4562-3	SVEN_3745	hypothetical protein	4562	3
CCA57032.1	370	888.467	1050	85.7967	4562-3	SVEN_3746	hypothetical protein	4562	3
CCA57033.1	150	345.503	507	89.4436	4562-3	SVEN_3747	putative regulatory protein	4562	3
CCA57034.1	78	747.467	909	21.4987	4562-3	SVEN_3748	Glycerophosphoryl diester phosphodiesterase	4562	3
CCA57035.1	645	1458.47	1620	91.1115	4562-3	SVEN_3749	putative protease	4562	3
CCA57036.1	451	60.3526	204	1539.54	4562-3	SVEN_3750	hypothetical protein; SCN_6	4562	3
CCA57037.1	46	363.503	525	26.0711	4562-3	SVEN_3751	Macro domain, possibly ADP-ribose binding module	4562	3
CCA57038.1	4	148.536	306	5.548	4562-3	SVEN_3752	secreted protein	4562	3
CCA57039.1	9	1128.47	1290	1.6431	4562-3	SVEN_3753	putative acyl-CoA dehydrogenase	4562	3
CCA57040.1	9	834.467	996	2.222	4562-3	SVEN_3754	hypothetical protein	4562	3
CCA57041.1	10	867.467	1029	2.37496	4562-3	SVEN_3755	hypothetical protein	4562	3
CCA57042.1	4	235.657	396	3.49695	4562-3	SVEN_3756	involved in the lipid metabolism	4562	3
CCA57043.1	9	1005.47	1167	1.8441	4562-3	SVEN_3757	lipid-transfer protein	4562	3
CCA57044.1	8	1002.47	1164	1.64411	4562-3	SVEN_3758	hypothetical protein	4562	3
CCA57045.1	142	384.467	546	76.0921	4562-3	SVEN_3759	putative RNA polymerase ECF-subfamily sigma factor	4562	3
CCA57046.1	92	1491.47	1653	12.7082	4562-3	SVEN_3760	CoA ligase	4562	3
CCA57047.1	1124	3891.47	4053	59.5063	4562-3	SVEN_3761	hypothetical protein	4562	3
CCA57048.1	22	411.467	573	11.0153	4562-3	SVEN_3762	secreted protein	4562	3
CCA57049.1	105	47.593	186	454.523	4562-3	SVEN_3763	hypothetical protein	4562	3
CCA57050.1	28	348.503	510	16.5524	4562-3	SVEN_3764	putative signal protein	4562	3
CCA57052.1	146	206.138	366	145.917	4562-3	SVEN_3766	hypothetical protein	4562	3
CCA57053.1	12	660.467	822	3.74318	4562-3	SVEN_3767	DNA-binding protein	4562	3
CCA57054.1	5	250.439	411	4.11318	4562-3	SVEN_3768	hypothetical protein	4562	3
CCA57055.1	34	801.467	963	8.73984	4562-3	SVEN_3769	hypothetical protein	4562	3
CCA57057.1	16	735.467	897	4.48195	4562-3	SVEN_3771	hypothetical protein	4562	3
CCA57058.1	18	582.467	744	6.36665	4562-3	SVEN_3772	putative two-component system response regulator	4562	3
CCA57059.1	10	1398.47	1560	1.47319	4562-3	SVEN_3773	Two-component system, sensor protein	4562	3
CCA57061.1	13	2046.47	2208	1.30873	4562-3	SVEN_3775	putative integral membrane protein	4562	3
CCA57062.1	95	1368.47	1530	14.3021	4562-3	SVEN_3776	putative transporter	4562	3
CCA57063.1	122	621.467	783	40.4438	4562-3	SVEN_3777	hypothetical protein	4562	3
CCA57064.1	132	1443.47	1605	18.8398	4562-3	SVEN_3778	putative transporter	4562	3
CCA57065.1	16	282.942	444	11.6502	4562-3	SVEN_3779	Transcriptional regulator, MarR family	4562	3
CCA57066.1	25	84.0228	234	61.2989	4562-3	SVEN_3780	putative membrane protein	4562	3
CCA57068.1	47	543.467	705	17.817	4562-3	SVEN_3782	Transcriptional regulator, TetR family	4562	3
CCA57069.1	6	783.467	945	1.57776	4562-3	SVEN_3783	probable oxidoreductase or Short-chain dehydrogenase	4562	3
CCA57070.1	36	702.467	864	10.5581	4562-3	SVEN_3784	hypothetical protein	4562	3
CCA57071.1	131	750.467	912	35.9625	4562-3	SVEN_3785	RNA polymerase sigma factor SigB	4562	3
CCA57072.1	34	684.467	846	10.2338	4562-3	SVEN_3786	RNA polymerase sigma factor SigB	4562	3
CCA57073.1	81	137.309	294	121.534	4562-3	SVEN_3787	Dabb	4562	3
CCA57074.1	7	33.95	165	42.4784	4562-3	SVEN_3788	hypothetical protein	4562	3
CCA57075.1	78	411.467	573	39.0544	4562-3	SVEN_3789	tRNA-specific adenosine-34 deaminase	4562	3
CCA57076.1	130	375.467	537	71.3316	4562-3	SVEN_3790	hypothetical protein	4562	3
CCA57077.1	43	93.9787	246	94.2647	4562-3	SVEN_3791	hypothetical protein	4562	3
CCA57078.1	234	474.467	636	101.606	4562-3	SVEN_3792	phosphoribosyltransferase	4562	3
CCA57079.1	130	468.467	630	57.1708	4562-3	SVEN_3793	hypothetical protein	4562	3
CCA57080.1	556	140.167	297	817.219	4562-3	SVEN_3794	hypothetical protein	4562	3
CCA57081.1	17	1434.47	1596	2.44157	4562-3	SVEN_3795	ATPase	4562	3
CCA57082.1	48	1392.47	1554	7.10176	4562-3	SVEN_3796	Aminopeptidase Y (Arg, Lys, Leu preference)	4562	3
CCA57083.1	20	483.467	645	8.52262	4562-3	SVEN_3797	hypothetical protein	4562	3
CCA57084.1	23	777.467	939	6.09475	4562-3	SVEN_3798	Proline iminopeptidase	4562	3
CCA57085.1	6	411.467	573	3.00418	4562-3	SVEN_3799	hypothetical protein	4562	3
CCA57086.1	28	477.467	639	12.0816	4562-3	SVEN_3800	Transcriptional regulator, TetR family	4562	3
CCA57087.1	84	447.467	609	38.6748	4562-3	SVEN_3801	Trp repressor binding protein	4562	3
CCA57088.1	36	131.695	288	56.3176	4562-3	SVEN_3802	hypothetical protein	4562	3
CCA57089.1	62	531.467	693	24.034	4562-3	SVEN_3803	Transcriptional regulator, TetR family	4562	3
CCA57090.1	47	1353.47	1515	7.15418	4562-3	SVEN_3804	drug resistance transporter, EmrB or QacA subfamily	4562	3
CCA57091.1	74	381.467	543	39.9655	4562-3	SVEN_3805	GCN5-related N-acetyltransferase	4562	3
CCA57092.1	24	357.503	519	13.8306	4562-3	SVEN_3806	hypothetical protein	4562	3
CCA57093.1	10	468.467	630	4.39776	4562-3	SVEN_3807	multiple antibiotic resistance (MarC)-related proteins	4562	3
CCA57094.1	152	1050.47	1212	29.8106	4562-3	SVEN_3808	hypothetical protein	4562	3
CCA57095.1	21	669.467	831	6.46249	4562-3	SVEN_3809	3-oxoadipate enol-lactone hydrolase or 4-carboxymuconolactone decarboxylase	4562	3
CCA57096.1	33	696.467	858	9.76165	4562-3	SVEN_3810	putative DNA-binding protein	4562	3
CCA57097.1	72	897.467	1059	16.5281	4562-3	SVEN_3811	putative oxidoreductase	4562	3
CCA57098.1	138	666.467	828	42.659	4562-3	SVEN_3812	hydrolase	4562	3
CCA57099.1	481	918.467	1080	107.893	4562-3	SVEN_3813	Transcriptional regulator, ArsR family	4562	3
CCA57100.1	8169	1128.47	1290	1491.39	4562-3	SVEN_3814	hypothetical protein	4562	3
CCA57101.1	13329	64.7259	210	42425.8	4562-3	SVEN_3815	hypothetical protein	4562	3
CCA57102.1	37	2091.47	2253	3.64469	4562-3	SVEN_3816	hypothetical protein	4562	3
CCA57103.1	11	513.467	675	4.41357	4562-3	SVEN_3817	ABC transporter ATP-binding protein	4562	3
CCA57104.1	11	253.313	414	8.94632	4562-3	SVEN_3818	hypothetical protein	4562	3
CCA57105.1	12	220.838	381	11.1948	4562-3	SVEN_3819	hypothetical protein	4562	3
CCA57106.1	24	438.467	600	11.2768	4562-3	SVEN_3820	hypothetical protein	4562	3
CCA57107.1	26	975.467	1137	5.49124	4562-3	SVEN_3821	RNA polymerase sigma-70 factor	4562	3
CCA57108.1	21	244.513	405	17.694	4562-3	SVEN_3822	hypothetical protein	4562	3
CCA57109.1	963	2226.47	2388	89.1087	4562-3	SVEN_3823	DNA polymerase III subunits gamma and tau	4562	3
CCA57110.1	902	1176.47	1338	157.956	4562-3	SVEN_3824	Phosphoribosylamine--glycine ligase	4562	3
CCA57111.1	437	1809.47	1971	49.7555	4562-3	SVEN_3825	hypothetical protein	4562	3
CCA57112.1	82	1299.47	1461	13.0005	4562-3	SVEN_3826	hypothetical protein SCD25.06	4562	3
CCA57113.1	729	747.467	909	200.93	4562-3	SVEN_3827	Phosphoribosylaminoimidazole-succinocarboxamidesy nthase	4562	3
CCA57114.1	10	453.467	615	4.54323	4562-3	SVEN_3828	putative two-component system response regulator	4562	3
CCA57115.1	35	1155.47	1317	6.24052	4562-3	SVEN_3829	sensor histidine kinase	4562	3
CCA57117.1	6	849.467	1011	1.45517	4562-3	SVEN_3831	putative ABC transporter ATP-binding protein	4562	3
CCA57118.1	182	321.672	483	116.565	4562-3	SVEN_3832	Histone protein Lsr2	4562	3
CCA57119.1	474	93.9787	246	1039.1	4562-3	SVEN_3833	Phosphoribosylformylglycinamidine synthase, PurS subunit	4562	3
CCA57120.1	2186	519.467	681	866.966	4562-3	SVEN_3834	Phosphoribosylformylglycinamidine synthase,glutamine amidotransferase subunit	4562	3
CCA57121.1	5502	2088.47	2250	542.754	4562-3	SVEN_3835	Phosphoribosylformylglycinamidine synthase,synthetase subunit	4562	3
CCA57122.1	10	339.572	501	6.06706	4562-3	SVEN_3836	hypothetical protein	4562	3
CCA57123.1	27	726.467	888	7.65699	4562-3	SVEN_3837	secreted peptidase	4562	3
CCA57124.1	37	244.513	405	31.1752	4562-3	SVEN_3838	hypothetical protein	4562	3
CCA57125.1	81	627.467	789	26.5953	4562-3	SVEN_3839	hypothetical protein	4562	3
CCA57126.1	37	735.467	897	10.3645	4562-3	SVEN_3840	hypothetical protein	4562	3
CCA57127.1	3057	1365.47	1527	461.237	4562-3	SVEN_3841	Amidophosphoribosyltransferase	4562	3
CCA57128.1	959	918.467	1080	215.112	4562-3	SVEN_3842	Phosphoribosylformylglycinamidine cyclo-ligase	4562	3
CCA57129.1	534	101.947	255	1079.13	4562-3	SVEN_3843	hypothetical protein	4562	3
CCA57130.1	921	945.467	1107	200.689	4562-3	SVEN_3844	Leucine dehydrogenase	4562	3
CCA57131.1	50	708.467	870	14.5399	4562-3	SVEN_3845	hypothetical protein	4562	3
CCA57132.1	2195	62.5106	207	7234.2	4562-3	SVEN_3846	putative DNA-binding protein	4562	3
CCA57133.1	15	107.234	261	28.8183	4562-3	SVEN_3847	hypothetical protein	4562	3
CCA57134.1	395	3777.47	3939	21.543	4562-3	SVEN_3848	ATP-dependent helicase	4562	3
CCA57135.1	43	235.657	396	37.5922	4562-3	SVEN_3849	hypothetical protein	4562	3
CCA57136.1	56	690.467	852	16.7092	4562-3	SVEN_3850	Protein-disulfide isomerase	4562	3
CCA57137.1	64	681.467	843	19.3484	4562-3	SVEN_3851	Cytochrome c-type biogenesis protein CcdA	4562	3
CCA57138.1	36	182.863	342	40.5588	4562-3	SVEN_3852	hypothetical protein	4562	3
CCA57139.1	13	271.052	432	9.88098	4562-3	SVEN_3853	PE-PGRS family protein	4562	3
CCA57140.1	1298	2157.47	2319	123.948	4562-3	SVEN_3854	putative ATP-dependent RNA helicase	4562	3
CCA57141.1	268	2025.47	2187	27.2596	4562-3	SVEN_3855	ATP or GTP-binding protein	4562	3
CCA57142.1	122	3000.47	3162	8.37685	4562-3	SVEN_3856	hypothetical protein	4562	3
CCA57143.1	241	1236.47	1398	40.1554	4562-3	SVEN_3857	possible diacylglycerol kinase, catalytic region	4562	3
CCA57144.1	76	342.538	504	45.7104	4562-3	SVEN_3858	integral membrane protein	4562	3
CCA57145.1	59	798.467	960	15.2232	4562-3	SVEN_3859	putative RNA polymerase sigma factor	4562	3
CCA57146.1	18	396.467	558	9.35353	4562-3	SVEN_3860	Rhodanese-related sulfurtransferase	4562	3
CCA57147.1	33	579.467	741	11.7326	4562-3	SVEN_3861	putative transcriptional regulator, MerR family	4562	3
CCA57148.1	35	1035.47	1197	6.96373	4562-3	SVEN_3862	Serine phosphatase RsbU, regulator of sigma subunit	4562	3
CCA57149.1	715	978.467	1140	150.546	4562-3	SVEN_3863	putative peptidase	4562	3
CCA57150.1	150	786.467	948	39.2935	4562-3	SVEN_3864	putative oxidoreductase	4562	3
CCA57151.1	214	1206.47	1368	36.5433	4562-3	SVEN_3865	putative integral membrane protein	4562	3
CCA57152.1	251	627.467	789	82.4125	4562-3	SVEN_3866	tRNA(m7G46)-methyltransferase	4562	3
CCA57153.1	433	1023.47	1185	87.1614	4562-3	SVEN_3867	Hypothetical protein YgaF	4562	3
CCA57154.1	109	1278.47	1440	17.565	4562-3	SVEN_3868	sporulation associated protein	4562	3
CCA57155.1	71	2067.47	2229	7.07505	4562-3	SVEN_3869	putative secreted protein	4562	3
CCA57156.1	85	3297.47	3459	5.31066	4562-3	SVEN_3870	Signal transduction response regulator or Tetratricopeptide repeat-containing protein	4562	3
CCA57157.1	169	1905.47	2067	18.2724	4562-3	SVEN_3871	hypothetical protein	4562	3
CCA57158.1	166	654.467	816	52.2553	4562-3	SVEN_3872	Transcriptional regulator, TetR family	4562	3
CCA57159.1	73	1203.47	1365	12.4968	4562-3	SVEN_3873	NADH dehydrogenase	4562	3
CCA57160.1	319	1509.47	1671	43.5389	4562-3	SVEN_3874	Serine phosphatase RsbU, regulator of sigma subunit	4562	3
CCA57161.1	776	1107.47	1269	144.358	4562-3	SVEN_3875	putative integral membrane protein	4562	3
CCA57162.1	134	405.467	567	68.0863	4562-3	SVEN_3876	Transcriptional regulator, MarR family	4562	3
CCA57163.1	8	507.467	669	3.24782	4562-3	SVEN_3877	putative two-component system response regulator	4562	3
CCA57164.1	55	1080.47	1242	10.4872	4562-3	SVEN_3878	two-component sensor kinase	4562	3
CCA57165.1	5	651.467	813	1.5812	4562-3	SVEN_3879	putative integral membrane protein	4562	3
CCA57166.1	5	741.467	903	1.38928	4562-3	SVEN_3880	ABC transporter ATP-binding protein	4562	3
CCA57167.1	51	402.467	564	26.1066	4562-3	SVEN_3881	acetyltransferase	4562	3
CCA57168.1	17	197.501	357	17.7333	4562-3	SVEN_3882	hypothetical protein	4562	3
CCA57169.1	51	318.704	480	32.968	4562-3	SVEN_3883	Transcriptional regulator, MarR family	4562	3
CCA57170.1	127	1488.47	1650	17.5782	4562-3	SVEN_3884	hypothetical protein	4562	3
CCA57171.1	74	1233.47	1395	12.3599	4562-3	SVEN_3885	putative ATP or GTP-binding protein	4562	3
CCA57172.1	80	1392.47	1554	11.8363	4562-3	SVEN_3886	putative membrane protein	4562	3
CCA57173.1	103	1152.47	1314	18.4128	4562-3	SVEN_3887	putative integral membrane protein	4562	3
CCA57174.1	136	678.467	840	41.2972	4562-3	SVEN_3888	putative integral membrane protein	4562	3
CCA57175.1	73	459.467	621	32.7325	4562-3	SVEN_3889	putative integral membrane protein	4562	3
CCA57176.1	216	867.467	1029	51.2992	4562-3	SVEN_3890	putative secreted transglycosylase	4562	3
CCA57177.1	283	561.467	723	103.842	4562-3	SVEN_3891	putative integral membrane protein	4562	3
CCA57178.1	32	681.467	843	9.6742	4562-3	SVEN_3892	putative lipoprotein	4562	3
CCA57179.1	40	47.593	186	173.152	4562-3	SVEN_3893	hypothetical protein	4562	3
CCA57180.1	47	194.58	354	49.7634	4562-3	SVEN_3894	conserved hypothetical protein SCD84.04c	4562	3
CCA57181.1	370	459.467	621	165.904	4562-3	SVEN_3895	Phosphate transport regulator	4562	3
CCA57182.1	326	837.467	999	80.1973	4562-3	SVEN_3896	Probable low-affinity inorganic phosphate transporter	4562	3
CCA57183.1	44	615.467	777	14.7285	4562-3	SVEN_3897	Phosphate transport ATP-binding protein PstB	4562	3
CCA57184.1	55	912.467	1074	12.4181	4562-3	SVEN_3898	Phosphate transport system permease protein PstA	4562	3
CCA57185.1	58	813.467	975	14.6892	4562-3	SVEN_3899	Phosphate transport system permease protein PstC	4562	3
CCA57186.1	116	981.467	1143	24.3496	4562-3	SVEN_3900	Phosphate ABC transporter, periplasmic phosphate-binding protein PstS	4562	3
CCA57187.1	31	501.467	663	12.7359	4562-3	SVEN_3901	hypothetical protein	4562	3
CCA57188.1	3	273.998	435	2.25571	4562-3	SVEN_3902	Possible hydrolase mutT1	4562	3
CCA57189.1	44	846.467	1008	10.7091	4562-3	SVEN_3903	hypothetical protein	4562	3
CCA57190.1	186	2229.47	2391	17.1879	4562-3	SVEN_3904	Polyphosphate kinase	4562	3
CCA57191.1	42	768.467	930	11.2599	4562-3	SVEN_3905	hypothetical protein	4562	3
CCA57192.1	28	681.467	843	8.46493	4562-3	SVEN_3906	putative ABC transporter ATP-binding protein	4562	3
CCA57193.1	1	256.262	417	0.803943	4562-3	SVEN_3907	Transcriptional regulator, GntR family	4562	3
CCA57194.1	169	765.467	927	45.4852	4562-3	SVEN_3908	Cys-GlcN-Ins acetyltransferase,mycothiol synthase MshD	4562	3
CCA57195.1	577	1659.47	1821	71.6337	4562-3	SVEN_3909	5-nucleotidase	4562	3
CCA57196.1	10	666.467	828	3.09123	4562-3	SVEN_3910	Phosphatidylinositol-specific phospholipase C	4562	3
CCA57197.1	13	285.942	447	9.36645	4562-3	SVEN_3911	hypothetical protein	4562	3
CCA57198.1	43	417.467	579	21.2205	4562-3	SVEN_3912	Transcriptional regulator, TetR family	4562	3
CCA57199.1	60	1272.47	1434	9.71437	4562-3	SVEN_3913	Osmosensitive K+ channel histidine kinase KdpD	4562	3
CCA57200.1	24	567.467	729	8.71326	4562-3	SVEN_3914	two-component system response regulator	4562	3
CCA57201.1	46	984.467	1146	9.62646	4562-3	SVEN_3915	Serine protease, DegP or HtrA, do	4562	3
CCA57202.1	267	867.467	1029	63.4115	4562-3	SVEN_3916	Transcriptional regulator, LacI family	4562	3
CCA57203.1	289	669.467	831	88.9362	4562-3	SVEN_3917	Transcriptional regulatory protein glnR	4562	3
CCA57204.1	21	678.467	840	6.37677	4562-3	SVEN_3918	putative hydrolase	4562	3
CCA57205.1	69	101.947	255	139.438	4562-3	SVEN_3919	putative molybdopterin converting factor	4562	3
CCA57206.1	226	1026.47	1188	45.36	4562-3	SVEN_3920	putative integral membrane protein	4562	3
CCA57207.1	236	525.467	687	92.5287	4562-3	SVEN_3921	putative secreted protein	4562	3
CCA57208.1	2263	684.467	846	681.149	4562-3	SVEN_3922	Thiosulfate sulfurtransferase, rhodanese	4562	3
CCA57209.1	1137	131.695	288	1778.7	4562-3	SVEN_3923	probable sseC protein	4562	3
CCA57210.1	82	109.871	264	153.759	4562-3	SVEN_3924	putative integral membrane protein	4562	3
CCA57211.1	81	206.138	366	80.9538	4562-3	SVEN_3925	hypothetical protein	4562	3
CCA57212.1	18	651.467	813	5.69233	4562-3	SVEN_3926	hypothetical protein	4562	3
CCA57213.1	21	627.467	789	6.89507	4562-3	SVEN_3927	hypothetical protein	4562	3
CCA57214.1	22	771.467	933	5.8751	4562-3	SVEN_3928	hypothetical protein	4562	3
CCA57215.1	955	411.467	573	478.166	4562-3	SVEN_3929	conserved hypothetical protein	4562	3
CCA57216.1	255	300.796	462	174.654	4562-3	SVEN_3930	Nickel uptake regulation protein NUR or Ferric uptake regulation protein FUR	4562	3
CCA57217.1	233	804.467	966	59.6702	4562-3	SVEN_3931	Folate-dependent protein for Fe or S cluster synthesis or repair in oxidative stress	4562	3
CCA57218.1	45	265.106	426	34.9706	4562-3	SVEN_3932	D-tyrosyl-tRNA(Tyr) deacylase	4562	3
CCA57219.1	32	438.467	600	15.0357	4562-3	SVEN_3933	AmfC protein	4562	3
CCA57220.1	237	1083.47	1245	45.0653	4562-3	SVEN_3934	Enhanced intracellular survival protein	4562	3
CCA57221.1	27	606.467	768	9.17206	4562-3	SVEN_3935	ABC-type multidrug transport system, permease component	4562	3
CCA57222.1	5	786.467	948	1.30978	4562-3	SVEN_3936	putative ABC transporter ATP-binding protein	4562	3
CCA57223.1	67	639.467	801	21.5857	4562-3	SVEN_3937	Transcriptional regulator, TetR family	4562	3
CCA57224.1	33	501.467	663	13.5576	4562-3	SVEN_3938	Transcriptional regulator, TetR family	4562	3
CCA57225.1	21	1836.47	1998	2.35584	4562-3	SVEN_3939	putative ATP or GTP binding protein	4562	3
CCA57226.1	23	1392.47	1554	3.40293	4562-3	SVEN_3940	Permeases of the major facilitator superfamily	4562	3
CCA57227.1	15	324.672	486	9.51824	4562-3	SVEN_3941	Transcriptional regulator, MarR family	4562	3
CCA57228.1	6	327.672	489	3.77244	4562-3	SVEN_3942	hypothetical protein	4562	3
CCA57229.1	14	666.467	828	4.32772	4562-3	SVEN_3943	hypothetical protein	4562	3
CCA57230.1	21	256.262	417	16.8828	4562-3	SVEN_3944	putative lyase	4562	3
CCA57231.1	15	247.464	408	12.4879	4562-3	SVEN_3945	Transcriptional regulator, AraC family	4562	3
CCA57232.1	202	256.262	417	162.397	4562-3	SVEN_3946	Transcriptional regulator, XRE family	4562	3
CCA57233.1	263	447.467	609	121.089	4562-3	SVEN_3947	hypothetical protein	4562	3
CCA57234.1	330	185.752	345	366.007	4562-3	SVEN_3948	putative membrane protein	4562	3
CCA57235.1	38	1074.47	1236	7.28619	4562-3	SVEN_3949	magnesium or manganese-dependent protein phosphatase	4562	3
CCA57236.1	91	888.467	1050	21.1013	4562-3	SVEN_3950	putative NLP or P60-family secreted protein	4562	3
CCA57237.1	57	633.467	795	18.5379	4562-3	SVEN_3951	Methylase of polypeptide chain release factors	4562	3
CCA57238.1	195	1206.47	1368	33.2988	4562-3	SVEN_3952	Glycosyltransferase MshA involved in mycothiol biosynthesis	4562	3
CCA57239.1	37	339.572	501	22.4481	4562-3	SVEN_3953	hypothetical protein	4562	3
CCA57240.1	11	1284.47	1446	1.76433	4562-3	SVEN_3954	hypothetical protein	4562	3
CCA57241.1	19	816.467	978	4.7943	4562-3	SVEN_3955	Transcriptional regulator, AraC family	4562	3
CCA57242.1	27	774.467	936	7.18242	4562-3	SVEN_3956	beta-lactamase	4562	3
CCA57243.1	251	1245.47	1407	41.5194	4562-3	SVEN_3957	hypothetical protein	4562	3
CCA57244.1	1544	597.467	759	532.407	4562-3	SVEN_3958	Phosphoglycerate mutase	4562	3
CCA57245.1	23	191.657	351	24.7236	4562-3	SVEN_3959	hypothetical protein	4562	3
CCA57246.1	17	339.572	501	10.314	4562-3	SVEN_3960	hypothetical protein	4562	3
CCA57247.1	48	306.796	468	32.233	4562-3	SVEN_3961	acetyltransferase	4562	3
CCA57248.1	27	351.503	513	15.825	4562-3	SVEN_3962	Phosphate transport system regulatory protein PhoU	4562	3
CCA57249.1	265	1068.47	1230	51.0969	4562-3	SVEN_3963	Phosphate regulon sensor protein PhoR (SphS)	4562	3
CCA57250.1	73	519.467	681	28.9518	4562-3	SVEN_3964	Phosphate regulon transcriptional regulatory protein PhoB	4562	3
CCA57251.1	829	483.467	645	353.263	4562-3	SVEN_3965	putative lipoprotein	4562	3
CCA57252.1	1241	321.672	483	794.82	4562-3	SVEN_3966	CarD transcriptional regulator	4562	3
CCA57253.1	130	588.467	750	45.5126	4562-3	SVEN_3967	2-C-methyl-D-erythritol 4-phosphate cytidylyltransferase	4562	3
CCA57254.1	97	348.503	510	57.3423	4562-3	SVEN_3968	2-C-methyl-D-erythritol 2,4-cyclodiphosphate synthase	4562	3
CCA57255.1	664	1239.47	1401	110.368	4562-3	SVEN_3969	Cysteinyl-tRNA synthetase	4562	3
CCA57256.1	259	798.467	960	66.8271	4562-3	SVEN_3970	rRNA methylases	4562	3
CCA57257.1	66	1446.47	1608	9.40038	4562-3	SVEN_3971	putative integral membrane protein	4562	3
CCA57258.1	34	555.467	717	12.6105	4562-3	SVEN_3972	putative guanyltransferase	4562	3
CCA57259.1	6	250.439	411	4.93581	4562-3	SVEN_3973	putative small membrane protein	4562	3
CCA57260.1	1117	936.467	1098	245.737	4562-3	SVEN_3974	SN-glycerol-3-phosphate transport ATP-binding protein UgpC	4562	3
CCA57261.1	111	1035.47	1197	22.085	4562-3	SVEN_3975	hypothetical protein	4562	3
CCA57262.1	56	432.467	594	26.6775	4562-3	SVEN_3976	predicted DNA binding protein	4562	3
CCA57265.1	12	1017.47	1179	2.4298	4562-3	SVEN_3979	toprim domain protein	4562	3
CCA57268.1	19	91.4931	243	42.7834	4562-3	SVEN_3982	hypothetical protein	4562	3
CCA57269.1	8	438.467	600	3.75892	4562-3	SVEN_3983	hypothetical protein	4562	3
CCA57271.1	5	226.727	387	4.54336	4562-3	SVEN_3985	hypothetical protein	4562	3
CCA57273.1	22	4251.47	4413	1.06609	4562-3	SVEN_3987	hypothetical protein	4562	3
CCA57281.1	118	555.467	717	43.7657	4562-3	SVEN_3995	putative DNA-binding protein	4562	3
CCA57282.1	4	984.467	1146	0.837084	4562-3	SVEN_3996	integrase	4562	3
CCA57289.1	4	1185.47	1347	0.695153	4562-3	SVEN_4003	putative plasmid transfer protein	4562	3
CCA57291.1	70	633.467	795	22.7659	4562-3	SVEN_4005	putative regulatory protein KorSA, GntR-family transcriptional regulator	4562	3
CCA57292.1	21	222.794	383	19.4189	4562-3	SVEN_4006	hypothetical protein	4562	3
CCA57293.1	16	142.893	300	23.0684	4562-3	SVEN_4007	hypothetical protein	4562	3
CCA57294.1	36	220.838	381	33.5844	4562-3	SVEN_4008	hypothetical protein	4562	3
CCA57295.1	67	597.467	759	23.1031	4562-3	SVEN_4009	hypothetical protein	4562	3
CCA57296.1	158	1017.47	1179	31.9924	4562-3	SVEN_4010	hypothetical protein	4562	3
CCA57297.1	36	285.942	447	25.9379	4562-3	SVEN_4011	hypothetical protein	4562	3
CCA57298.1	54	552.467	714	20.1371	4562-3	SVEN_4012	Haloacid dehalogenase hydrolase	4562	3
CCA57299.1	6	137.309	294	9.00249	4562-3	SVEN_4013	hypothetical protein	4562	3
CCA57300.1	14	1317.47	1479	2.18926	4562-3	SVEN_4014	conserved hypothetical protein	4562	3
CCA57301.1	115	1935.47	2097	12.2411	4562-3	SVEN_4015	hypothetical protein	4562	3
CCA57302.1	38	1227.47	1389	6.37799	4562-3	SVEN_4016	Glycine or D-amino acid oxidases	4562	3
CCA57303.1	105	564.467	726	38.3231	4562-3	SVEN_4017	hypothetical protein	4562	3
CCA57304.1	56	735.467	897	15.6868	4562-3	SVEN_4018	aminoglycoside phosphotransferase	4562	3
CCA57305.1	28	318.704	480	18.1001	4562-3	SVEN_4019	acetyltransferase	4562	3
CCA57306.1	35	180.028	339	40.0532	4562-3	SVEN_4020	hypothetical protein	4562	3
CCA57307.1	41	837.467	999	10.0862	4562-3	SVEN_4021	putative oxidoreductase	4562	3
CCA57308.1	26	1023.47	1185	5.23371	4562-3	SVEN_4022	hypothetical protein	4562	3
CCA57309.1	37	513.467	675	14.8457	4562-3	SVEN_4023	hypothetical protein	4562	3
CCA57310.1	80	339.572	501	48.5365	4562-3	SVEN_4024	hypothetical protein	4562	3
CCA57311.1	58	1092.47	1254	10.9378	4562-3	SVEN_4025	hypothetical protein	4562	3
CCA57312.1	27	459.467	621	12.1065	4562-3	SVEN_4026	putative two-component system response regulator	4562	3
CCA57313.1	37	1044.47	1206	7.29822	4562-3	SVEN_4027	histidine autokinase	4562	3
CCA57314.1	7.83045	498.467	660	3.23639	4562-3	SVEN_4028	hypothetical protein	4562	3
CCA57315.1	79	1461.47	1623	11.1365	4562-3	SVEN_4029	putative metallopeptidase	4562	3
CCA57316.1	141	378.467	540	76.7541	4562-3	SVEN_4030	putative mutT protein	4562	3
CCA57317.1	2924	414.467	576	1453.44	4562-3	SVEN_4031	Tellurium resistance protein TerD	4562	3
CCA57318.1	92	276.998	438	68.426	4562-3	SVEN_4032	Possible translation release factor	4562	3
CCA57319.1	99	402.467	564	50.6775	4562-3	SVEN_4033	Nitrilotriacetate monooxygenase component B	4562	3
CCA57320.1	262	1590.47	1752	33.938	4562-3	SVEN_4034	GGDEF domain protein	4562	3
CCA57321.1	695	813.467	975	176.017	4562-3	SVEN_4035	putative dimeric protein	4562	3
CCA57322.1	166	765.467	927	44.6778	4562-3	SVEN_4036	putative sugar kinase	4562	3
CCA57323.1	66	981.467	1143	13.8541	4562-3	SVEN_4037	N-acetylglucosamine-6-phosphate deacetylase	4562	3
CCA57324.1	38	759.467	921	10.3082	4562-3	SVEN_4038	Predicted N-acetyl-glucosamine kinase 2, ROK family	4562	3
CCA57325.1	70	1248.47	1410	11.5513	4562-3	SVEN_4039	putative secreted solute-binding protein	4562	3
CCA57326.1	22	206.138	366	21.9875	4562-3	SVEN_4040	hypothetical protein	4562	3
CCA57327.1	94	681.467	843	28.418	4562-3	SVEN_4041	Trehalose-6-phosphate phosphatase	4562	3
CCA57328.1	46	1167.47	1329	8.11752	4562-3	SVEN_4042	hypothetical protein	4562	3
CCA57329.1	292	1197.47	1359	50.2376	4562-3	SVEN_4043	Alpha,alpha-trehalose-phosphate synthase	4562	3
CCA57330.1	66	1653.47	1815	8.22353	4562-3	SVEN_4044	hypothetical protein	4562	3
CCA57331.1	62	780.467	942	16.3662	4562-3	SVEN_4045	Glycosyltransferases involved in cell wall biogenesis	4562	3
CCA57332.1	416	1149.47	1311	74.5602	4562-3	SVEN_4046	Threonine synthase	4562	3
CCA57333.1	41	123.414	279	68.443	4562-3	SVEN_4047	MoaD and or or ThiS families	4562	3
CCA57334.1	3	81.4921	231	7.5843	4562-3	SVEN_4048	hypothetical protein	4562	3
CCA57335.1	11	60.3526	204	37.5497	4562-3	SVEN_4049	Cold shock protein CspA	4562	3
CCA57336.1	20386.9	1467.47	1629	2862.15	4562-3	SVEN_4050	Heat shock protein 60 family chaperone GroEL	4562	3
CCA57337.1	70	309.735	471	46.5605	4562-3	SVEN_4051	Probable glutathione S-transferase-related transmembrane protein	4562	3
CCA57338.1	218	630.467	792	71.2368	4562-3	SVEN_4052	Methyltransferase	4562	3
CCA57339.1	11	1134.47	1296	1.99761	4562-3	SVEN_4053	Lysine 2,3-aminomutase	4562	3
CCA57340.1	16	564.467	726	5.83971	4562-3	SVEN_4054	probable extracellular solute-binding protein	4562	3
CCA57341.1	39	789.467	951	10.1775	4562-3	SVEN_4055	oxidoreductase	4562	3
CCA57342.1	44	226.727	387	39.9816	4562-3	SVEN_4056	hypothetical protein	4562	3
CCA57343.1	65	381.467	543	35.1048	4562-3	SVEN_4057	GCN5-related N-acetyltransferase	4562	3
CCA57345.1	125	1320.47	1482	19.5026	4562-3	SVEN_4059	PTS system, N-acetylmuramic acid-specific IIB component or PTS system, N-acetylmuramic acid-specific IIC component	4562	3
CCA57346.1	56	768.467	930	15.0132	4562-3	SVEN_4060	N-acetylmuramic acid 6-phosphate etherase	4562	3
CCA57347.1	40	756.467	918	10.8938	4562-3	SVEN_4061	Sialic acid utilization regulator, RpiR family	4562	3
CCA57348.1	18	250.439	411	14.8074	4562-3	SVEN_4062	hypothetical protein	4562	3
CCA57349.1	22	115.203	270	39.343	4562-3	SVEN_4063	hypothetical protein	4562	3
CCA57350.1	30	363.503	525	17.0029	4562-3	SVEN_4064	Chloramphenicol 3-O phosphotransferase	4562	3
CCA57351.1	38	1074.47	1236	7.28619	4562-3	SVEN_4065	hypothetical protein	4562	3
CCA57352.1	46	7305.47	7467	1.29724	4562-3	SVEN_4066	hypothetical protein	4562	3
CCA57353.1	9	247.464	408	7.49273	4562-3	SVEN_4067	hypothetical protein	4562	3
CCA57355.1	65	552.467	714	24.2391	4562-3	SVEN_4069	hypothetical protein	4562	3
CCA57356.1	34.8809	600.467	762	11.9676	4562-3	SVEN_4070	hypothetical protein	4562	3
CCA57357.1	10	1272.47	1434	1.61906	4562-3	SVEN_4071	putative transporter	4562	3
CCA57359.1	14	378.467	540	7.62097	4562-3	SVEN_4073	acyl dehydratase	4562	3
CCA57360.1	12	681.467	843	3.62783	4562-3	SVEN_4074	hypothetical protein	4562	3
CCA57361.1	8	882.467	1044	1.86768	4562-3	SVEN_4075	hypothetical protein	4562	3
CCA57362.1	14	732.467	894	3.93777	4562-3	SVEN_4076	hypothetical protein	4562	3
CCA57363.1	6	726.467	888	1.70155	4562-3	SVEN_4077	Archaeal seryl-tRNA synthetase-related sequence	4562	3
CCA57364.1	2	282.942	444	1.45627	4562-3	SVEN_4078	Holo-[acyl-carrier protein] synthase	4562	3
CCA57366.1	11	1047.47	1209	2.16353	4562-3	SVEN_4080	S-adenosylmethionine synthetase	4562	3
CCA57367.1	9	822.467	984	2.25442	4562-3	SVEN_4081	putative Adenosine kinase	4562	3
CCA57368.1	17.4729	3300.47	3462	1.09069	4562-3	SVEN_4082	5-methyltetrahydrofolate--homocysteinemethyltrans ferase	4562	3
CCA57369.1	8	699.467	861	2.35631	4562-3	SVEN_4083	5,10-methylenetetrahydrofolate reductase	4562	3
CCA57370.1	15.1068	1242.47	1404	2.50494	4562-3	SVEN_4084	Adenosylhomocysteinase	4562	3
CCA57372.1	11	3543.47	3705	0.63955	4562-3	SVEN_4086	Peptide synthetase	4562	3
CCA57375.1	6	753.467	915	1.64058	4562-3	SVEN_4089	hypothetical protein	4562	3
CCA57376.1	24	708.467	870	6.97914	4562-3	SVEN_4090	DNA-binding protein	4562	3
CCA57377.1	10	375.467	537	5.48704	4562-3	SVEN_4091	hypothetical protein	4562	3
CCA57378.1	5	109.871	264	9.37557	4562-3	SVEN_4092	hypothetical protein	4562	3
CCA57379.1	17	699.467	861	5.00716	4562-3	SVEN_4093	hypothetical protein	4562	3
CCA57380.1	10	62.5106	207	32.9576	4562-3	SVEN_4094	hypothetical protein	4562	3
CCA57381.1	21	501.467	663	8.62754	4562-3	SVEN_4095	hypothetical protein	4562	3
CCA57382.1	14	615.467	777	4.68634	4562-3	SVEN_4096	Enoyl-[acyl-carrier-protein] reductase	4562	3
CCA57383.1	14	543.467	705	5.30719	4562-3	SVEN_4097	TetR-family transcriptional regulator	4562	3
CCA57384.1	19	984.467	1146	3.97615	4562-3	SVEN_4098	D-alanyl-D-alanine carboxypeptidase	4562	3
CCA57386.1	21	168.453	327	25.6833	4562-3	SVEN_4100	hypothetical protein	4562	3
CCA57387.1	32	468.467	630	14.0728	4562-3	SVEN_4101	putative threonine efflux protein	4562	3
CCA57388.1	7	209.075	369	6.89771	4562-3	SVEN_4102	hypothetical protein	4562	3
CCA57389.1	31	279.942	441	22.8141	4562-3	SVEN_4103	Pheromone response surface protein	4562	3
CCA57390.1	10	846.467	1008	2.43388	4562-3	SVEN_4104	Rhs protein	4562	3
CCA57392.1	13	1656.47	1818	1.61685	4562-3	SVEN_4106	Asparagine synthetase	4562	3
CCA57393.1	6	744.467	906	1.66041	4562-3	SVEN_4107	hypothetical protein	4562	3
CCA57394.1	18	585.467	747	6.33403	4562-3	SVEN_4108	oxidoreductase	4562	3
CCA57395.1	15	1404.47	1566	2.20034	4562-3	SVEN_4109	Methionine--tRNA ligase	4562	3
CCA57396.1	30	1224.47	1386	5.04759	4562-3	SVEN_4110	Glycosyltransferase MshA involved in mycothiol biosynthesis	4562	3
CCA57397.1	11	58.2058	201	38.9346	4562-3	SVEN_4111	hypothetical protein	4562	3
CCA57398.1	30	891.467	1053	6.93308	4562-3	SVEN_4112	putative transcriptional regulatory protein	4562	3
CCA57399.1	104	861.467	1023	24.8717	4562-3	SVEN_4113	Helix-turn-helix, type 11 domain protein	4562	3
CCA57400.1	47	360.503	522	26.8595	4562-3	SVEN_4114	Transcriptional regulator, FUR family	4562	3
CCA57401.1	67	729.467	891	18.9225	4562-3	SVEN_4115	Methyltransferase type 12	4562	3
CCA57402.1	78	321.672	483	49.9565	4562-3	SVEN_4116	hypothetical protein	4562	3
CCA57403.1	143	750.467	912	39.2568	4562-3	SVEN_4117	hypothetical protein; putative membrane protein; putative peptidase domain	4562	3
CCA57404.1	59	235.657	396	51.58	4562-3	SVEN_4118	Transcriptional regulator, MecI family	4562	3
CCA57405.1	68	126.157	282	111.047	4562-3	SVEN_4119	hypothetical protein	4562	3
CCA57406.1	1996	2106.47	2268	195.216	4562-3	SVEN_4120	Lead, cadmium, zinc and mercury transporting ATPase ; Copper-translocating P-type ATPase	4562	3
CCA57407.1	445	128.895	285	711.269	4562-3	SVEN_4121	Copper chaperone	4562	3
CCA57408.1	1060	816.467	978	267.471	4562-3	SVEN_4122	secreted protein	4562	3
CCA57409.1	2838	528.467	690	1106.38	4562-3	SVEN_4123	Cytoplasmic copper homeostasis protein cutC	4562	3
CCA57410.1	11664	663.467	825	3621.91	4562-3	SVEN_4124	aminoglycoside phosphotransferase	4562	3
CCA57411.1	12479	411.467	573	6248.2	4562-3	SVEN_4125	hypothetical protein	4562	3
CCA57412.1	14	321.672	483	8.96654	4562-3	SVEN_4126	Phosphoglycerate mutase family	4562	3
CCA57413.1	164	1866.47	2028	18.1023	4562-3	SVEN_4127	ATP-dependent DNA helicase rep	4562	3
CCA57414.1	379	1479.47	1641	52.7769	4562-3	SVEN_4128	putative ATP-dependent DNA helicase	4562	3
CCA57415.1	276	218.883	379	259.781	4562-3	SVEN_4129	hypothetical protein	4562	3
CCA57416.1	206	2331.47	2493	18.2032	4562-3	SVEN_4130	probable DNA-binding protein	4562	3
CCA57417.1	60	936.467	1098	13.1998	4562-3	SVEN_4131	hypothetical protein	4562	3
CCA57418.1	63	681.467	843	19.0461	4562-3	SVEN_4132	ABC-type Fe3+-siderophore transport system,ATPase component	4562	3
CCA57419.1	88	906.467	1068	20.0005	4562-3	SVEN_4133	ABC-type Fe3+-siderophore transport system,permease 2 component	4562	3
CCA57420.1	134	843.467	1005	32.7301	4562-3	SVEN_4134	ABC-type Fe3+-siderophore transport system,permease component	4562	3
CCA57421.1	55	474.467	636	23.8818	4562-3	SVEN_4135	putative hydrolase	4562	3
CCA57422.1	27	123.414	279	45.0722	4562-3	SVEN_4136	integral membrane protein	4562	3
CCA57423.1	175	223.772	384	161.118	4562-3	SVEN_4137	Cold shock protein CspC	4562	3
CCA57424.1	183	693.467	855	54.367	4562-3	SVEN_4138	Menaquinone via futalosine step 4	4562	3
CCA57425.1	291	756.467	918	79.2525	4562-3	SVEN_4139	Menaquinone via futalosine step 2	4562	3
CCA57426.1	382	354.503	516	222	4562-3	SVEN_4140	putative lipoprotein	4562	3
CCA57427.1	57	1218.47	1380	9.63765	4562-3	SVEN_4141	putative integral membrane protein	4562	3
CCA57428.1	200	867.467	1029	47.4993	4562-3	SVEN_4142	hypothetical protein	4562	3
CCA57429.1	213	2985.47	3147	14.6986	4562-3	SVEN_4143	hypothetical protein SCD12A.14	4562	3
CCA57430.1	6	30.4457	159	40.6009	4562-3	SVEN_4144	hypothetical protein	4562	3
CCA57431.1	60	741.467	903	16.6713	4562-3	SVEN_4145	hypothetical protein	4562	3
CCA57432.1	12	168.453	327	14.6762	4562-3	SVEN_4146	hypothetical protein	4562	3
CCA57433.1	226	2199.47	2361	21.169	4562-3	SVEN_4147	putative integral membrane ATPase	4562	3
CCA57434.1	61	212.033	372	59.2701	4562-3	SVEN_4148	putative integral membrane protein	4562	3
CCA57435.1	1053	1284.47	1446	168.894	4562-3	SVEN_4149	Xanthine or uracil or thiamine or ascorbate permease family protein	4562	3
CCA57436.1	9	76.4675	225	24.248	4562-3	SVEN_4150	hypothetical protein	4562	3
CCA57437.1	264	282.942	444	192.228	4562-3	SVEN_4151	Transcriptional regulator, MarR family	4562	3
CCA57438.1	622	1176.47	1338	108.923	4562-3	SVEN_4152	putative integral membrane efflux protein	4562	3
CCA57439.1	53	369.467	531	29.5536	4562-3	SVEN_4153	Sortase and related acyltransferases	4562	3
CCA57440.1	19	411.467	573	9.51325	4562-3	SVEN_4154	2-5 RNA ligase	4562	3
CCA57441.1	200	828.467	990	49.7353	4562-3	SVEN_4155	aldo or keto reductase	4562	3
CCA57442.1	70	1518.47	1680	9.49735	4562-3	SVEN_4156	hypothetical protein	4562	3
CCA57443.1	11	399.467	561	5.67312	4562-3	SVEN_4157	transcriptional regulator, MarR family	4562	3
CCA57444.1	3	253.313	414	2.43991	4562-3	SVEN_4158	carboxymuconolactone decarboxylase	4562	3
CCA57445.1	24	519.467	681	9.51839	4562-3	SVEN_4159	hypothetical protein	4562	3
CCA57446.1	19	750.467	912	5.21593	4562-3	SVEN_4160	hydrolase	4562	3
CCA57447.1	109	834.467	996	26.9108	4562-3	SVEN_4161	hypothetical protein	4562	3
CCA57448.1	750	957.467	1119	161.379	4562-3	SVEN_4162	Phosphoserine aminotransferase	4562	3
CCA57449.1	28	2718.47	2880	2.12199	4562-3	SVEN_4163	Fe-S lactate dehydrogenase	4562	3
CCA57450.1	4	687.467	849	1.19872	4562-3	SVEN_4164	hypothetical protein	4562	3
CCA57451.1	21	104.588	258	41.3662	4562-3	SVEN_4165	hypothetical protein	4562	3
CCA57452.1	24	729.467	891	6.77822	4562-3	SVEN_4166	Transcriptional regulator, LysR family	4562	3
CCA57453.1	90	786.467	948	23.5761	4562-3	SVEN_4167	putative integral membrane protein	4562	3
CCA57454.1	29	600.467	762	9.94991	4562-3	SVEN_4168	serine or threonine kinase	4562	3
CCA57455.1	19	534.467	696	7.32391	4562-3	SVEN_4169	hypothetical protein	4562	3
CCA57456.1	12	217.883	378	11.3467	4562-3	SVEN_4170	hypothetical protein	4562	3
CCA57457.1	40	456.467	618	18.0535	4562-3	SVEN_4171	hypothetical protein	4562	3
CCA57458.1	27	253.313	414	21.9592	4562-3	SVEN_4172	hypothetical protein	4562	3
CCA57459.1	24	2169.47	2331	2.27912	4562-3	SVEN_4173	Lead, cadmium, zinc and mercury transporting ATPase ; Copper-translocating P-type ATPase	4562	3
CCA57460.1	48	244.513	405	40.4435	4562-3	SVEN_4174	regulatory protein	4562	3
CCA57461.1	5	45.5224	183	22.6285	4562-3	SVEN_4175	hypothetical protein	4562	3
CCA57462.1	12	112.559	267	21.964	4562-3	SVEN_4176	hypothetical protein	4562	3
CCA57463.1	14	702.467	864	4.10594	4562-3	SVEN_4177	esterase	4562	3
CCA57464.1	13	339.572	501	7.88718	4562-3	SVEN_4178	hypothetical protein	4562	3
CCA57466.1	10	1437.47	1599	1.43322	4562-3	SVEN_4180	hypothetical protein	4562	3
CCA57467.1	8	903.467	1065	1.82426	4562-3	SVEN_4181	hypothetical protein	4562	3
CCA57468.1	32	441.467	603	14.9335	4562-3	SVEN_4182	TetR-family transcriptional regulator	4562	3
CCA57469.1	26	876.467	1038	6.1115	4562-3	SVEN_4183	A-factor biosynthesis protein AfsA	4562	3
CCA57470.1	4	140.167	297	5.87927	4562-3	SVEN_4184	LysR family transcriptional regulator YnfL	4562	3
CCA57471.1	12	612.467	774	4.03653	4562-3	SVEN_4185	HAD-superfamily subfamily IB, PSPase	4562	3
CCA57473.1	8	459.467	621	3.58712	4562-3	SVEN_4187	TetR-family transcriptional regulator	4562	3
CCA57474.1	4	1056.47	1218	0.780035	4562-3	SVEN_4188	hypothetical protein	4562	3
CCA57475.1	60	1227.47	1389	10.0705	4562-3	SVEN_4189	metallopeptidase	4562	3
CCA57476.1	119	438.467	600	55.914	4562-3	SVEN_4190	hypothetical protein	4562	3
CCA57477.1	15	804.467	966	3.84143	4562-3	SVEN_4191	hypothetical protein	4562	3
CCA57478.1	19	1563.47	1725	2.50366	4562-3	SVEN_4192	expressed protein	4562	3
CCA57479.1	15	1440.47	1602	2.14535	4562-3	SVEN_4193	Methylcrotonyl-CoA carboxylase carboxyl transferase subunit	4562	3
CCA57480.1	9	1830.47	1992	1.01296	4562-3	SVEN_4194	Methylcrotonyl-CoA carboxylase biotin-containing subunit	4562	3
CCA57481.1	7	972.467	1134	1.48297	4562-3	SVEN_4195	Butyryl-CoA dehydrogenase	4562	3
CCA57482.1	16	663.467	825	4.96833	4562-3	SVEN_4196	hypothetical protein	4562	3
CCA57484.1	17	843.467	1005	4.15232	4562-3	SVEN_4198	Transcriptional regulator, DeoR family	4562	3
CCA57485.1	16	1521.47	1683	2.16654	4562-3	SVEN_4199	Long-chain-fatty-acid--CoA ligase	4562	3
CCA57486.1	16	561.467	723	5.87092	4562-3	SVEN_4200	Methylglutaconyl-CoA hydratase	4562	3
CCA57487.1	19	438.467	600	8.92744	4562-3	SVEN_4201	Transcriptional regulator, TetR family	4562	3
CCA57488.1	5	333.639	495	3.08747	4562-3	SVEN_4202	Bacillolysin	4562	3
CCA57489.1	8	348.503	510	4.72926	4562-3	SVEN_4203	hypothetical protein	4562	3
CCA57490.1	416	906.467	1068	94.5478	4562-3	SVEN_4204	2-Oxobutyrate oxidase, putative	4562	3
CCA57491.1	487	939.467	1101	106.797	4562-3	SVEN_4205	Citrate synthase (si)	4562	3
CCA57492.1	57	576.467	738	20.3709	4562-3	SVEN_4206	Pyridoxamine 5-phosphate oxidase	4562	3
CCA57493.1	26	1173.47	1335	4.5647	4562-3	SVEN_4207	hypothetical protein	4562	3
CCA57494.1	31	606.467	768	10.5309	4562-3	SVEN_4208	hypothetical protein	4562	3
CCA57495.1	274	528.467	690	106.818	4562-3	SVEN_4209	Iron-dependent repressor IdeR or DtxR	4562	3
CCA57496.1	244	729.467	891	68.9119	4562-3	SVEN_4210	hydrolase	4562	3
CCA57497.1	345	1062.47	1224	66.8981	4562-3	SVEN_4211	conserved secreted protein	4562	3
CCA57498.1	13	300.796	462	8.90391	4562-3	SVEN_4212	hypothetical protein	4562	3
CCA57499.1	1	771.467	933	0.26705	4562-3	SVEN_4213	hypothetical protein	4562	3
CCA57500.1	9	294.826	456	6.28907	4562-3	SVEN_4214	hypothetical protein	4562	3
CCA57501.1	5	645.467	807	1.5959	4562-3	SVEN_4215	hypothetical protein	4562	3
CCA57502.1	32	387.467	549	17.0147	4562-3	SVEN_4216	Ribosomal-protein-S5p-alanineacetyltransferase	4562	3
CCA57503.1	13	588.467	750	4.55126	4562-3	SVEN_4217	Ribosomal-protein-L7p-serine acetyltransferase	4562	3
CCA57504.1	36	312.704	474	23.7181	4562-3	SVEN_4218	4-carboxymuconolactone decarboxylase domain or alkylhydroperoxidase AhpD family core domain protein	4562	3
CCA57505.1	45	226.727	387	40.8903	4562-3	SVEN_4219	putative integral membrane protein	4562	3
CCA57506.1	448	1470.47	1632	62.7672	4562-3	SVEN_4220	putative integral membrane transport protein	4562	3
CCA57507.1	184	684.467	846	55.3829	4562-3	SVEN_4221	putative ABC transporter ATP-binding protein	4562	3
CCA57508.1	14	540.467	702	5.33665	4562-3	SVEN_4222	hypothetical protein	4562	3
CCA57509.1	89	1266.47	1428	14.4779	4562-3	SVEN_4223	putative transcriptional regulator	4562	3
CCA57510.1	120	1389.47	1551	17.7927	4562-3	SVEN_4224	hypothetical protein	4562	3
CCA57511.1	22	1188.47	1350	3.81369	4562-3	SVEN_4225	putative lipoprotein	4562	3
CCA57512.1	157	285.942	447	113.118	4562-3	SVEN_4226	hypothetical protein	4562	3
CCA57513.1	199	690.467	852	59.3773	4562-3	SVEN_4227	Formyltetrahydrofolate deformylase	4562	3
CCA57514.1	87	1122.47	1284	15.9682	4562-3	SVEN_4228	probable immediate early protein	4562	3
CCA57515.1	90	417.467	579	44.4151	4562-3	SVEN_4229	RNA polymerase ECF-subfamily sigma factor	4562	3
CCA57516.1	156	273.998	435	117.297	4562-3	SVEN_4230	anti-sigma F factor antagonist (spoIIAA-2); anti sigma b factor antagonist RsbV	4562	3
CCA57517.1	61	1353.47	1515	9.28522	4562-3	SVEN_4231	CoA ligase	4562	3
CCA57518.1	51	1029.47	1191	10.2063	4562-3	SVEN_4232	BarH	4562	3
CCA57519.1	22	975.467	1137	4.64644	4562-3	SVEN_4233	putative acyl-CoA dehydrogenase	4562	3
CCA57520.1	5	702.467	864	1.46641	4562-3	SVEN_4234	putative acyl-CoA dehydrogenase	4562	3
CCA57521.1	11	282.942	444	8.00949	4562-3	SVEN_4235	putative regulatory protein	4562	3
CCA57522.1	6	765.467	927	1.61486	4562-3	SVEN_4236	cyclase	4562	3
CCA57523.1	10	771.467	933	2.6705	4562-3	SVEN_4237	Dehydrogenases with different specificities	4562	3
CCA57524.1	9	888.467	1050	2.08695	4562-3	SVEN_4238	putative alcohol dehydrogenase	4562	3
CCA57525.1	27	2736.47	2898	2.03275	4562-3	SVEN_4239	hypothetical protein	4562	3
CCA57526.1	42	867.467	1029	9.97485	4562-3	SVEN_4240	Transcriptional regulator, AraC family	4562	3
CCA57527.1	11	1095.47	1257	2.06873	4562-3	SVEN_4241	integral membrane efflux protein	4562	3
CCA57528.1	4	1152.47	1314	0.715058	4562-3	SVEN_4242	putative integral membrane transport protein	4562	3
CCA57529.1	15	420.467	582	7.3497	4562-3	SVEN_4243	Nitrilotriacetate monooxygenase component B	4562	3
CCA57531.1	16	2061.47	2223	1.59902	4562-3	SVEN_4245	acetyl-CoA synthetase	4562	3
CCA57532.1	95	1566.47	1728	12.4943	4562-3	SVEN_4246	hypothetical protein	4562	3
CCA57533.1	35	1098.47	1260	6.56434	4562-3	SVEN_4247	putative monooxygenase	4562	3
CCA57536.1	18	1806.47	1968	2.05283	4562-3	SVEN_4250	putative serine or threonine protein kinase	4562	3
CCA57537.1	22	462.467	624	9.80059	4562-3	SVEN_4251	phosphatase	4562	3
CCA57538.1	46	2091.47	2253	4.53124	4562-3	SVEN_4252	secreted protein	4562	3
CCA57539.1	105	2049.47	2211	10.555	4562-3	SVEN_4253	hypothetical protein	4562	3
CCA57540.1	65	384.467	546	34.8309	4562-3	SVEN_4254	hypothetical protein	4562	3
CCA57541.1	144	241.562	402	122.813	4562-3	SVEN_4255	hypothetical protein	4562	3
CCA57542.1	2572	60.3526	204	8779.81	4562-3	SVEN_4256	Cold shock protein CspD	4562	3
CCA57543.1	287	711.467	873	83.1069	4562-3	SVEN_4257	Menaquinone via futalosine step 1	4562	3
CCA57544.1	808	1038.47	1200	160.298	4562-3	SVEN_4258	Menaquinone via futalosine step 3	4562	3
CCA57545.1	151	438.467	600	70.9496	4562-3	SVEN_4259	hypothetical protein	4562	3
CCA57546.1	348	531.467	693	134.9	4562-3	SVEN_4260	Ubiquinone or menaquinone biosynthesis methyltransferase UbiE	4562	3
CCA57547.1	582	1125.47	1287	106.537	4562-3	SVEN_4261	Geranylgeranyl reductase	4562	3
CCA57548.1	89	834.467	996	21.9731	4562-3	SVEN_4262	Transcriptional regulator, AraC family	4562	3
CCA57549.1	83	702.467	864	24.3423	4562-3	SVEN_4263	3-hydroxyisobutyrate dehydrogenase	4562	3
CCA57550.1	958	723.467	885	272.808	4562-3	SVEN_4264	putative NLP or P60 family protein	4562	3
CCA57551.1	53	300.796	462	36.3006	4562-3	SVEN_4265	NADH ubiquinone oxidoreductase chain A	4562	3
CCA57552.1	63	393.467	555	32.987	4562-3	SVEN_4266	NADH-ubiquinone oxidoreductase chain B	4562	3
CCA57553.1	46	570.467	732	16.6126	4562-3	SVEN_4267	NADH-ubiquinone oxidoreductase chain C	4562	3
CCA57554.1	84	1161.47	1323	14.8999	4562-3	SVEN_4268	NADH-ubiquinone oxidoreductase chain D	4562	3
CCA57555.1	25	579.467	741	8.88836	4562-3	SVEN_4269	NADH-ubiquinone oxidoreductase chain E	4562	3
CCA57556.1	74	1188.47	1350	12.8279	4562-3	SVEN_4270	NADH-ubiquinone oxidoreductase chain F	4562	3
CCA57557.1	85	2322.47	2484	7.54014	4562-3	SVEN_4271	NADH-ubiquinone oxidoreductase chain G	4562	3
CCA57558.1	69	1203.47	1365	11.812	4562-3	SVEN_4272	NADH-ubiquinone oxidoreductase chain H	4562	3
CCA57559.1	53	417.467	579	26.1556	4562-3	SVEN_4273	NADH-ubiquinone oxidoreductase chain I	4562	3
CCA57560.1	42	666.467	828	12.9832	4562-3	SVEN_4274	NADH-ubiquinone oxidoreductase chain J	4562	3
CCA57561.1	22	142.893	300	31.7191	4562-3	SVEN_4275	NADH-ubiquinone oxidoreductase chain K	4562	3
CCA57562.1	105	1731.47	1893	12.4935	4562-3	SVEN_4276	NADH-ubiquinone oxidoreductase chain L	4562	3
CCA57563.1	72	1410.47	1572	10.5167	4562-3	SVEN_4277	NADH-ubiquinone oxidoreductase chain M	4562	3
CCA57564.1	92	1500.47	1662	12.632	4562-3	SVEN_4278	NADH-ubiquinone oxidoreductase chain N	4562	3
CCA57566.1	22	768.467	930	5.89804	4562-3	SVEN_4280	Transcriptional regulator, AraC family	4562	3
CCA57567.1	34	663.467	825	10.5577	4562-3	SVEN_4281	Catechol 1,2-dioxygenase 1	4562	3
CCA57568.1	312	1065.47	1227	60.3288	4562-3	SVEN_4282	Fumarylacetoacetase	4562	3
CCA57569.1	49	1239.47	1401	8.14462	4562-3	SVEN_4283	hypothetical protein	4562	3
CCA57570.1	197	1839.47	2001	22.064	4562-3	SVEN_4284	Fumarylacetoacetase	4562	3
CCA57571.1	180	1458.47	1620	25.4265	4562-3	SVEN_4285	Di-or tripeptide transporter	4562	3
CCA57572.1	375	849.467	1011	90.9483	4562-3	SVEN_4286	Octaprenyl-diphosphate synthase or Dimethylallyltransferase or Geranyltranstransferase (farnesyldiphosphate synthase) or Geranylgeranyl pyrophosphate synthetase	4562	3
CCA57573.1	761	1041.47	1203	150.539	4562-3	SVEN_4287	hypothetical protein	4562	3
CCA57574.1	35.7183	1143.47	1305	6.43542	4562-3	SVEN_4288	Aminopeptidase Y (Arg, Lys, Leu preference)	4562	3
CCA57575.1	20	1023.47	1185	4.02593	4562-3	SVEN_4289	hypothetical protein	4562	3
CCA57576.1	218	456.467	618	98.3914	4562-3	SVEN_4290	puromycin N-acetyltransferase, putative	4562	3
CCA57577.1	321	588.467	750	112.381	4562-3	SVEN_4291	NADP oxidoreductase, coenzyme F420-dependent	4562	3
CCA57578.1	45	522.467	684	17.7445	4562-3	SVEN_4292	hypothetical protein	4562	3
CCA57579.1	3	276.998	438	2.23128	4562-3	SVEN_4293	transcriptional regulatory protein	4562	3
CCA57580.1	7	1287.47	1449	1.12014	4562-3	SVEN_4294	hypothetical protein	4562	3
CCA57581.1	21	162.704	321	26.5907	4562-3	SVEN_4295	hypothetical protein	4562	3
CCA57582.1	176	843.467	1005	42.9887	4562-3	SVEN_4296	Protein rarD	4562	3
CCA57583.1	12	705.467	867	3.50441	4562-3	SVEN_4297	quinone oxidoreductase	4562	3
CCA57584.1	16	273.998	435	12.0305	4562-3	SVEN_4298	Redox-sensing transcriptional regulator QorR	4562	3
CCA57585.1	7	627.467	789	2.29836	4562-3	SVEN_4299	hypothetical protein	4562	3
CCA57586.1	10	2067.47	2229	0.996486	4562-3	SVEN_4300	putative serine or threonine protein kinase	4562	3
CCA57587.1	49	2022.47	2184	4.99143	4562-3	SVEN_4301	putative serine or threonine protein kinase	4562	3
CCA57589.1	457	900.467	1062	104.558	4562-3	SVEN_4303	2-oxoglutarate oxidoreductase, beta subunit	4562	3
CCA57590.1	1531	1800.47	1962	175.186	4562-3	SVEN_4304	2-oxoglutarate oxidoreductase, alpha subunit	4562	3
CCA57591.1	40	570.467	732	14.4457	4562-3	SVEN_4305	putative two-component system response regulator	4562	3
CCA57592.1	13	1125.47	1287	2.37969	4562-3	SVEN_4306	putative two-component system sensor kinase	4562	3
CCA57593.1	55	1038.47	1200	10.9114	4562-3	SVEN_4307	putative two-component system sensor kinase	4562	3
CCA57594.1	73	268.052	429	56.1065	4562-3	SVEN_4308	NADH ubiquinone oxidoreductase chain A	4562	3
CCA57595.1	77	420.467	582	37.7285	4562-3	SVEN_4309	NADH-ubiquinone oxidoreductase chain B	4562	3
CCA57596.1	110	1380.47	1542	16.4164	4562-3	SVEN_4310	NADH-ubiquinone oxidoreductase chain C	4562	3
CCA57597.1	189	807.467	969	48.2222	4562-3	SVEN_4311	NADH-ubiquinone oxidoreductase chain H	4562	3
CCA57598.1	53	399.467	561	27.3341	4562-3	SVEN_4312	NADH-ubiquinone oxidoreductase chain I	4562	3
CCA57599.1	58	387.467	549	30.8392	4562-3	SVEN_4313	NADH-ubiquinone oxidoreductase chain J	4562	3
CCA57600.1	47	229.704	390	42.1541	4562-3	SVEN_4314	NADH-ubiquinone oxidoreductase chain K	4562	3
CCA57601.1	321	1818.47	1980	36.3672	4562-3	SVEN_4315	NADH-ubiquinone oxidoreductase chain L	4562	3
CCA57602.1	207	1416.47	1578	30.1074	4562-3	SVEN_4316	NADH-ubiquinone oxidoreductase chain M	4562	3
CCA57603.1	179	1332.47	1494	27.6762	4562-3	SVEN_4317	NADH-ubiquinone oxidoreductase chain N	4562	3
CCA57604.1	95	294.826	456	66.3847	4562-3	SVEN_4318	Large-conductance mechanosensitive channel	4562	3
CCA57605.1	717	702.467	864	210.283	4562-3	SVEN_4319	Peptidase M48, Ste24p precursor	4562	3
CCA57606.1	158	253.313	414	128.502	4562-3	SVEN_4320	possible membrane protein	4562	3
CCA57607.1	136	858.467	1020	32.6381	4562-3	SVEN_4321	hypothetical protein	4562	3
CCA57608.1	75	1077.47	1239	14.3406	4562-3	SVEN_4322	putative amino acid transporter	4562	3
CCA57609.1	58	462.467	624	25.8379	4562-3	SVEN_4323	Alkylated DNA repair protein AlkB	4562	3
CCA57610.1	109	345.503	507	64.9957	4562-3	SVEN_4324	Methylated-DNA--protein-cysteinemethyltransferase	4562	3
CCA57611.1	830	330.639	492	517.171	4562-3	SVEN_4325	protein YajQ	4562	3
CCA57612.1	78	501.467	663	32.0452	4562-3	SVEN_4326	oxidoreductase ylbE	4562	3
CCA57613.1	27	1119.47	1281	4.96893	4562-3	SVEN_4327	Cytosine deaminase	4562	3
CCA57614.1	1324	33.95	165	8034.49	4562-3	SVEN_4328	LSU ribosomal protein L33p	4562	3
CCA57615.1	117	291.855	453	82.5901	4562-3	SVEN_4329	posible acyl dehydratase	4562	3
CCA57616.1	125	268.052	429	96.0727	4562-3	SVEN_4330	acyl dehydratase	4562	3
CCA57617.1	32	408.467	570	16.14	4562-3	SVEN_4331	Transcriptional regulator, TetR family	4562	3
CCA57618.1	33	1278.47	1440	5.31783	4562-3	SVEN_4332	putative transmembrane efflux protein	4562	3
CCA57619.1	246	897.467	1059	56.4711	4562-3	SVEN_4333	UDP-N-acetylenolpyruvoylglucosamine reductase	4562	3
CCA57620.1	167	471.467	633	72.9752	4562-3	SVEN_4334	hypothetical protein	4562	3
CCA57621.1	55	474.467	636	23.8818	4562-3	SVEN_4335	Transcriptional regulator, TetR family	4562	3
CCA57622.1	59	861.467	1023	14.1099	4562-3	SVEN_4336	Adenosine deaminase	4562	3
CCA57623.1	808	945.467	1107	176.066	4562-3	SVEN_4337	Aspartate aminotransferase	4562	3
CCA57624.1	240	131.695	288	375.451	4562-3	SVEN_4338	Preprotein translocase subunit SecE	4562	3
CCA57625.1	1007	738.467	900	280.937	4562-3	SVEN_4339	Transcription antitermination protein NusG	4562	3
CCA57626.1	4626	273.998	435	3478.31	4562-3	SVEN_4340	LSU ribosomal protein L11p	4562	3
CCA57627.1	6677	567.467	729	2424.1	4562-3	SVEN_4341	LSU ribosomal protein L1p	4562	3
CCA57628.1	66	666.467	828	20.4021	4562-3	SVEN_4342	hypothetical protein	4562	3
CCA57629.1	25734	369.467	531	14349.7	4562-3	SVEN_4343	LSU ribosomal protein L10p	4562	3
CCA57630.1	7827	226.727	387	7112.18	4562-3	SVEN_4344	LSU ribosomal protein L7 or L12	4562	3
CCA57631.1	18269	3375.47	3537	1115.04	4562-3	SVEN_4345	DNA-directed RNA polymerase beta subunit	4562	3
CCA57632.1	16764	3738.47	3900	923.834	4562-3	SVEN_4346	DNA-directed RNA polymerase beta subunit	4562	3
CCA57633.1	75	109.871	264	140.634	4562-3	SVEN_4347	hypothetical protein	4562	3
CCA57634.1	88	93.9787	246	192.914	4562-3	SVEN_4348	hypothetical protein	4562	3
CCA57635.1	348	750.467	912	95.5339	4562-3	SVEN_4349	hypothetical protein	4562	3
CCA57636.1	83	250.439	411	68.2787	4562-3	SVEN_4350	hypothetical protein	4562	3
CCA57637.1	151	408.467	570	76.1606	4562-3	SVEN_4351	hypothetical protein	4562	3
CCA57638.1	468	969.467	1131	99.4541	4562-3	SVEN_4352	hypothetical protein	4562	3
CCA57639.1	463	984.467	1146	96.8924	4562-3	SVEN_4353	hypothetical protein	4562	3
CCA57640.1	655	1032.47	1194	130.7	4562-3	SVEN_4354	hypothetical protein	4562	3
CCA57641.1	510	1032.47	1194	101.766	4562-3	SVEN_4355	hypothetical protein	4562	3
CCA57642.1	368	771.467	933	98.2744	4562-3	SVEN_4356	hypothetical protein	4562	3
CCA57643.1	579	1086.47	1248	109.792	4562-3	SVEN_4357	putative tape-measure protein	4562	3
CCA57644.1	311	1044.47	1206	61.3445	4562-3	SVEN_4358	Phage tail length tape-measure protein	4562	3
CCA57645.1	319	852.467	1014	77.0945	4562-3	SVEN_4359	hypothetical protein	4562	3
CCA57646.1	470	67.1997	213	1440.92	4562-3	SVEN_4360	hypothetical protein	4562	3
CCA57647.1	743	816.467	978	187.482	4562-3	SVEN_4361	Collagen triple helix repeat	4562	3
CCA57648.1	371	145.746	303	524.429	4562-3	SVEN_4362	hypothetical protein	4562	3
CCA57649.1	300	134.49	291	459.559	4562-3	SVEN_4363	hypothetical protein	4562	3
CCA57650.1	3610	444.467	606	1673.32	4562-3	SVEN_4364	phage major tail protein	4562	3
CCA57651.1	337	247.464	408	280.561	4562-3	SVEN_4365	hypothetical protein	4562	3
CCA57652.1	16	663.467	825	4.96833	4562-3	SVEN_4366	hypothetical protein	4562	3
CCA57653.1	25	60.3526	204	85.3403	4562-3	SVEN_4367	hypothetical protein	4562	3
CCA57654.1	99	582.467	744	35.0166	4562-3	SVEN_4368	hypothetical protein	4562	3
CCA57655.1	36	131.695	288	56.3176	4562-3	SVEN_4369	hypothetical protein	4562	3
CCA57656.1	84	288.913	450	59.8993	4562-3	SVEN_4370	hypothetical protein	4562	3
CCA57657.1	5340	212.033	372	5188.56	4562-3	SVEN_4371	SSU ribosomal protein S12p	4562	3
CCA57658.1	9977	309.735	471	6636.21	4562-3	SVEN_4372	SSU ribosomal protein S7p	4562	3
CCA57659.1	49220	1968.47	2130	5151.38	4562-3	SVEN_4373	Translation elongation factor G	4562	3
CCA57660.1	28622	1158.47	1320	5090.1	4562-3	SVEN_4374	Translation elongation factor Tu	4562	3
CCA57661.1	390	1818.47	1980	44.1844	4562-3	SVEN_4375	hypothetical protein	4562	3
CCA57662.1	22	203.199	363	22.3054	4562-3	SVEN_4376	DGPFAETKE family protein	4562	3
CCA57663.1	96	1080.47	1242	18.305	4562-3	SVEN_4377	RNA polymerase sigma-70 factor, ECF subfamily	4562	3
CCA57664.1	1930	151.308	309	2627.88	4562-3	SVEN_4378	SSU ribosomal protein S10p	4562	3
CCA57665.1	9644	495.467	657	4010.08	4562-3	SVEN_4379	LSU ribosomal protein L3p	4562	3
CCA57666.1	9883	489.467	651	4159.83	4562-3	SVEN_4380	LSU ribosomal protein L4p	4562	3
CCA57667.1	6487	165.605	324	8070.15	4562-3	SVEN_4381	LSU ribosomal protein L23p	4562	3
CCA57668.1	14802	675.467	837	4514.67	4562-3	SVEN_4382	LSU ribosomal protein L2p	4562	3
CCA57669.1	3205	126.157	282	5233.9	4562-3	SVEN_4383	SSU ribosomal protein S19p	4562	3
CCA57670.1	2938	212.033	372	2854.68	4562-3	SVEN_4384	LSU ribosomal protein L22p	4562	3
CCA57671.1	7115	678.467	840	2160.51	4562-3	SVEN_4385	SSU ribosomal protein S3p	4562	3
CCA57672.1	3297	259.211	420	2620.45	4562-3	SVEN_4386	LSU ribosomal protein L16p	4562	3
CCA57673.1	1004	76.4675	225	2705	4562-3	SVEN_4387	LSU ribosomal protein L29p	4562	3
CCA57674.1	1616	126.157	282	2639	4562-3	SVEN_4388	SSU ribosomal protein S17p	4562	3
CCA57675.1	4327	209.075	369	4263.77	4562-3	SVEN_4389	LSU ribosomal protein L14p	4562	3
CCA57676.1	2500	154.153	312	3341.17	4562-3	SVEN_4390	LSU ribosomal protein L24p	4562	3
CCA57677.1	11473	393.467	555	6007.29	4562-3	SVEN_4391	LSU ribosomal protein L5p	4562	3
CCA57678.1	1799	47.593	186	7787.5	4562-3	SVEN_4392	SSU ribosomal protein S14p	4562	3
CCA57679.1	5047	238.562	399	4358.55	4562-3	SVEN_4393	SSU ribosomal protein S8p	4562	3
CCA57680.1	13267	378.467	540	7221.96	4562-3	SVEN_4394	LSU ribosomal protein L6p	4562	3
CCA57681.1	5474	223.772	384	5039.76	4562-3	SVEN_4395	LSU ribosomal protein L18p	4562	3
CCA57682.1	12053	441.467	603	5624.8	4562-3	SVEN_4396	SSU ribosomal protein S5p	4562	3
CCA57683.1	1430	45.5224	183	6471.74	4562-3	SVEN_4397	LSU ribosomal protein L30p	4562	3
CCA57684.1	5645	128.895	285	9022.72	4562-3	SVEN_4398	LSU ribosomal protein L15p	4562	3
CCA57685.1	1791	1191.47	1353	309.687	4562-3	SVEN_4399	Preprotein translocase secY subunit	4562	3
CCA57686.1	1251	486.467	648	529.803	4562-3	SVEN_4400	Adenylate kinase	4562	3
CCA57687.1	254.345	690.467	852	75.8909	4562-3	SVEN_4401	Methionine aminopeptidase	4562	3
CCA57688.1	47.6553	47.593	186	206.29	4562-3	SVEN_4402	Methionine aminopeptidase	4562	3
CCA57689.1	3779	45.5224	183	17102.6	4562-3	SVEN_4403	Translation initiation factor 1	4562	3
CCA57690.1	2811	13.3826	114	43274.4	4562-3	SVEN_4404	LSU ribosomal protein L36p	4562	3
CCA57691.1	4117	220.838	381	3840.75	4562-3	SVEN_4405	SSU ribosomal protein S13p	4562	3
CCA57692.1	6621	244.513	405	5578.67	4562-3	SVEN_4406	SSU ribosomal protein S11p	4562	3
CCA57693.1	8027	861.467	1023	1919.66	4562-3	SVEN_4407	DNA-directed RNA polymerase alpha subunit	4562	3
CCA57694.1	6324	303.796	465	4288.64	4562-3	SVEN_4408	LSU ribosomal protein L17p	4562	3
CCA57695.1	129	696.467	858	38.1592	4562-3	SVEN_4409	tRNA pseudouridine synthase A	4562	3
CCA57696.1	76	855.467	1017	18.3029	4562-3	SVEN_4410	hypothetical protein	4562	3
CCA57697.1	182	1470.47	1632	25.4992	4562-3	SVEN_4411	ABC transporter ATP-binding protein	4562	3
CCA57698.1	2476	282.942	444	1802.86	4562-3	SVEN_4412	LSU ribosomal protein L13p	4562	3
CCA57699.1	2132	351.503	513	1249.59	4562-3	SVEN_4413	SSU ribosomal protein S9p	4562	3
CCA57700.1	734	1197.47	1359	126.282	4562-3	SVEN_4414	Phosphoglucosamine mutase	4562	3
CCA57701.1	44	798.467	960	11.3529	4562-3	SVEN_4415	putative integral membrane protein	4562	3
CCA57702.1	122	807.467	969	31.1276	4562-3	SVEN_4416	Pantothenate kinase	4562	3
CCA57703.1	291	714.467	876	83.9114	4562-3	SVEN_4417	lipoprotein	4562	3
CCA57704.1	349	1686.47	1848	42.6341	4562-3	SVEN_4418	Glucosamine--fructose-6-phosphateaminotransferase	4562	3
CCA57705.1	45	226.727	387	40.8903	4562-3	SVEN_4419	Holo-[acyl-carrier protein] synthase	4562	3
CCA57706.1	48	1314.47	1476	7.52318	4562-3	SVEN_4420	YjeF protein	4562	3
CCA57707.1	12	720.467	882	3.43145	4562-3	SVEN_4421	putative secreted protein	4562	3
CCA57708.1	166	987.467	1149	34.6334	4562-3	SVEN_4422	Alanine racemase	4562	3
CCA57709.1	80	1029.47	1191	16.0099	4562-3	SVEN_4423	putative hydrolase	4562	3
CCA57710.1	44	348.503	510	26.0109	4562-3	SVEN_4424	ATPase YjeE, predicted to have essential role in cell wall biosynthesis	4562	3
CCA57711.1	60	35.6464	168	346.773	4562-3	SVEN_4425	hypothetical protein	4562	3
CCA57712.1	126	405.467	567	64.0214	4562-3	SVEN_4426	putative secreted protein	4562	3
CCA57713.1	162	495.467	657	67.3613	4562-3	SVEN_4427	metal-dependent proteases, putative molecular chaperone	4562	3
CCA57714.1	45	336.605	498	27.5424	4562-3	SVEN_4428	Ribosomal-protein-S18p-alanineacetyltransferase	4562	3
CCA57715.1	146	957.467	1119	31.4151	4562-3	SVEN_4429	YgjD or Kae1 or Qri7 family, required for threonylcarbamoyladenosine (t(6)A) formation in tRNA	4562	3
CCA57716.1	39	101.947	255	78.813	4562-3	SVEN_4430	hypothetical protein	4562	3
CCA57717.1	269	711.467	873	77.8946	4562-3	SVEN_4431	putative secreted protein	4562	3
CCA57718.1	89	197.501	357	92.8391	4562-3	SVEN_4432	hypothetical protein	4562	3
CCA57719.1	16	117.926	273	27.9525	4562-3	SVEN_4433	hypothetical protein	4562	3
CCA57720.1	29	759.467	921	7.86682	4562-3	SVEN_4434	RNA polymerase sigma-70 factor, ECF subfamily	4562	3
CCA57721.1	35	459.467	621	15.6936	4562-3	SVEN_4435	hypothetical protein	4562	3
CCA57722.1	60	1071.47	1233	11.5367	4562-3	SVEN_4436	SAM-dependent methyltransferases	4562	3
CCA57723.1	6	759.467	921	1.62762	4562-3	SVEN_4437	putative polysaccharide deacetylase	4562	3
CCA57725.1	14	363.503	525	7.93469	4562-3	SVEN_4439	hypothetical protein	4562	3
CCA57726.1	5808	151.308	309	7908.14	4562-3	SVEN_4440	Heat shock protein 60 family co-chaperone GroES	4562	3
CCA57727.1	11622.1	1467.47	1629	1631.65	4562-3	SVEN_4441	Heat shock protein 60 family chaperone GroEL	4562	3
CCA57728.1	122	537.467	699	46.7647	4562-3	SVEN_4442	hypothetical protein	4562	3
CCA57729.1	7	882.467	1044	1.63422	4562-3	SVEN_4443	D-3-phosphoglycerate dehydrogenase	4562	3
CCA57730.1	38	696.467	858	11.2407	4562-3	SVEN_4444	putative binding protein dependent transport protein	4562	3
CCA57731.1	28	738.467	900	7.81155	4562-3	SVEN_4445	ABC-type sugar transport systems, permease components	4562	3
CCA57732.1	46	1170.47	1332	8.09671	4562-3	SVEN_4446	probable solute-binding lipoprotein	4562	3
CCA57733.1	37	936.467	1098	8.1399	4562-3	SVEN_4447	Periplasmic binding protein or LacI transcriptional regulator	4562	3
CCA57734.1	19	1740.47	1902	2.24904	4562-3	SVEN_4448	hypothetical protein	4562	3
CCA57735.1	65	612.467	774	21.8646	4562-3	SVEN_4449	putative dehydrogenase	4562	3
CCA57736.1	60	513.467	675	24.074	4562-3	SVEN_4450	Uncharacterized protein conserved in bacteria	4562	3
CCA57737.1	245	744.467	906	67.8002	4562-3	SVEN_4451	putative LysR-family transcriptional regulator	4562	3
CCA57738.1	488	232.681	393	432.085	4562-3	SVEN_4452	Sporulation regulatory protein WhiD	4562	3
CCA57739.1	137	450.467	612	62.6567	4562-3	SVEN_4453	DNA-binding response regulator, LuxR family	4562	3
CCA57740.1	341	531.467	693	132.187	4562-3	SVEN_4454	ECF sigma factor	4562	3
CCA57741.1	1883	1341.47	1503	289.188	4562-3	SVEN_4455	Inosine-5-monophosphate dehydrogenase	4562	3
CCA57742.1	1326	963.467	1125	283.542	4562-3	SVEN_4456	Inosine-5-monophosphate dehydrogenase	4562	3
CCA57743.1	138	1080.47	1242	26.3134	4562-3	SVEN_4457	putative UDP-glucose or GDP-mannose dehydrogenase	4562	3
CCA57744.1	123	1545.47	1707	16.3967	4562-3	SVEN_4458	Glycerol-3-phosphate dehydrogenase	4562	3
CCA57745.1	748	2376.47	2538	64.8455	4562-3	SVEN_4459	serine or threonine protein kinase	4562	3
CCA57746.1	207	2895.47	3057	14.7286	4562-3	SVEN_4460	hypothetical protein	4562	3
CCA57747.1	105	1644.47	1806	13.1545	4562-3	SVEN_4461	protein serine or threonine kinase	4562	3
CCA57748.1	78	1485.47	1647	10.8179	4562-3	SVEN_4462	Aldehyde dehydrogenase	4562	3
CCA57749.1	40	1671.47	1833	4.93029	4562-3	SVEN_4463	putative cholesterol oxidase	4562	3
CCA57750.1	11	137.309	294	16.5046	4562-3	SVEN_4464	Chorismate mutase I	4562	3
CCA57751.1	1323	1440.47	1602	189.22	4562-3	SVEN_4465	GMP synthase	4562	3
CCA57752.1	14	627.467	789	4.59671	4562-3	SVEN_4466	Ribulose-5-phosphate 4-epimerase and related epimerases and aldolases	4562	3
CCA57753.1	17	1080.47	1242	3.24151	4562-3	SVEN_4467	putative ntegral membrane protein	4562	3
CCA57754.1	86	537.467	699	32.9653	4562-3	SVEN_4468	putative integral membrane protein	4562	3
CCA57755.1	93	1185.47	1347	16.1623	4562-3	SVEN_4469	hypothetical protein	4562	3
CCA57756.1	186	1107.47	1269	34.6013	4562-3	SVEN_4470	putative two-component system sensor kinase	4562	3
CCA57757.1	88	549.467	711	32.9952	4562-3	SVEN_4471	putative two-component system response regulator	4562	3
CCA57758.1	29	954.467	1116	6.25961	4562-3	SVEN_4472	putative NPL or P60 family secreted protein	4562	3
CCA57759.1	77	336.605	498	47.128	4562-3	SVEN_4473	putative integral membrane protein	4562	3
CCA57760.1	699	2289.47	2451	62.9003	4562-3	SVEN_4474	ATP-dependent DNA helicase UvrD or PcrA	4562	3
CCA57761.1	167	1509.47	1671	22.7931	4562-3	SVEN_4475	hypothetical protein	4562	3
CCA57762.1	69	642.467	804	22.1263	4562-3	SVEN_4476	putative secreted lipase	4562	3
CCA57763.1	154	247.464	408	128.209	4562-3	SVEN_4477	putative isobutyryl-CoA mutase, chain B	4562	3
CCA57764.1	100	1365.47	1527	15.0879	4562-3	SVEN_4478	hypothetical protein	4562	3
CCA57765.1	27	74.1213	222	75.0465	4562-3	SVEN_4479	hypothetical protein	4562	3
CCA57766.1	158	1215.47	1377	26.7808	4562-3	SVEN_4480	hypothetical protein	4562	3
CCA57767.1	113	253.313	414	91.9031	4562-3	SVEN_4481	hypothetical protein	4562	3
CCA57768.1	392	996.467	1158	81.0463	4562-3	SVEN_4482	hypothetical protein	4562	3
CCA57769.1	184	2094.47	2256	18.099	4562-3	SVEN_4483	hypothetical protein	4562	3
CCA57770.1	70	1026.47	1188	14.0496	4562-3	SVEN_4484	Mg-chelatase subunit ChlD	4562	3
CCA57771.1	3883	1113.47	1275	718.456	4562-3	SVEN_4485	Succinyl-CoA ligase	4562	3
CCA57772.1	3056	723.467	885	870.251	4562-3	SVEN_4486	Succinyl-CoA ligase	4562	3
CCA57773.1	175	1191.47	1353	30.2598	4562-3	SVEN_4487	hypothetical protein	4562	3
CCA57774.1	87	1434.47	1596	12.4951	4562-3	SVEN_4488	integral membrane protein	4562	3
CCA57775.1	134	612.467	774	45.0746	4562-3	SVEN_4489	hypothetical protein	4562	3
CCA57776.1	303	468.467	630	133.252	4562-3	SVEN_4490	Phosphoribosylglycinamide formyltransferase	4562	3
CCA57777.1	1614	1404.47	1566	236.757	4562-3	SVEN_4491	IMP cyclohydrolase or Phosphoribosylaminoimidazolecarboxamide formyltransferase	4562	3
CCA57778.1	11	606.467	768	3.73676	4562-3	SVEN_4492	hypothetical protein	4562	3
CCA57779.1	207	1293.47	1455	32.9705	4562-3	SVEN_4493	hypothetical protein	4562	3
CCA57780.1	911	435.467	597	430.996	4562-3	SVEN_4494	integral membrane protein	4562	3
CCA57781.1	293	699.467	861	86.2999	4562-3	SVEN_4495	Methylenetetrahydrofolate dehydrogenase (NADP+) or Methenyltetrahydrofolate cyclohydrolase	4562	3
CCA57782.1	134	282.942	444	97.5701	4562-3	SVEN_4496	putative integral membrane protein	4562	3
CCA57783.1	26	984.467	1146	5.44104	4562-3	SVEN_4497	hypothetical protein	4562	3
CCA57784.1	4254	828.467	990	1057.87	4562-3	SVEN_4498	Malate dehydrogenase	4562	3
CCA57785.1	18	1617.47	1779	2.2927	4562-3	SVEN_4499	hypothetical protein	4562	3
CCA57786.1	9	256.262	417	7.23549	4562-3	SVEN_4500	hypothetical protein	4562	3
CCA57787.1	4	375.467	537	2.19482	4562-3	SVEN_4501	hypothetical protein	4562	3
CCA57788.1	4	300.796	462	2.73966	4562-3	SVEN_4502	hypothetical protein	4562	3
CCA57789.1	22	573.467	735	7.90359	4562-3	SVEN_4503	Probable carboxyvinyl-carboxyphosphonate phosphorylmutase	4562	3
CCA57790.1	20	348.503	510	11.8231	4562-3	SVEN_4504	4-carboxymuconolactone decarboxylase domain or alkylhydroperoxidase AhpD family core domain protein	4562	3
CCA57791.1	32	1470.47	1632	4.48337	4562-3	SVEN_4505	Transcriptional regulator, GntR family domain or Aspartate aminotransferase	4562	3
CCA57792.1	42	651.467	813	13.2821	4562-3	SVEN_4506	integral membrane protein	4562	3
CCA57793.1	24	137.309	294	36.01	4562-3	SVEN_4507	hypothetical protein	4562	3
CCA57794.1	105	1023.47	1185	21.1361	4562-3	SVEN_4508	possible glutathionylspermidine synthase	4562	3
CCA57795.1	95	534.467	696	36.6195	4562-3	SVEN_4509	secreted protein	4562	3
CCA57796.1	188	1047.47	1209	36.9766	4562-3	SVEN_4510	Ornithine aminotransferase	4562	3
CCA57797.1	76	1110.47	1272	14.1	4562-3	SVEN_4511	Serine hydroxymethyltransferase	4562	3
CCA57798.1	19	639.467	801	6.12133	4562-3	SVEN_4512	hypothetical protein	4562	3
CCA57799.1	1	513.467	675	0.401234	4562-3	SVEN_4513	RNA polymerase sigma factor RpoE	4562	3
CCA57800.1	540	852.467	1014	130.505	4562-3	SVEN_4514	Tryptophanyl-tRNA synthetase	4562	3
CCA57801.1	145	435.467	597	68.5998	4562-3	SVEN_4515	2H phosphoesterase superfamily protein	4562	3
CCA57802.1	13	594.467	756	4.50532	4562-3	SVEN_4516	oxidoreductase, short-chain dehydrogenase or reductase family	4562	3
CCA57803.1	35	1215.47	1377	5.93246	4562-3	SVEN_4517	putative oxidoreductase	4562	3
CCA57804.1	101	849.467	1011	24.4954	4562-3	SVEN_4518	putative membrane protein	4562	3
CCA57805.1	493	1119.47	1281	90.7289	4562-3	SVEN_4519	putative D-alanyl-D-alanine carboxypeptidase	4562	3
CCA57806.1	22	420.467	582	10.7796	4562-3	SVEN_4520	hypothetical protein	4562	3
CCA57807.1	56	86.4314	237	133.483	4562-3	SVEN_4521	putative integral membrane protein	4562	3
CCA57808.1	58	1068.47	1230	11.1835	4562-3	SVEN_4522	putative integral membrane protein	4562	3
CCA57809.1	152	1392.47	1554	22.4889	4562-3	SVEN_4523	oligopeptide binding protein	4562	3
CCA57810.1	95	621.467	783	31.4931	4562-3	SVEN_4524	Transcriptional regulator, TetR family	4562	3
CCA57812.1	10	273.998	435	7.51904	4562-3	SVEN_4526	putative integral membrane protein	4562	3
CCA57813.1	33	609.467	771	11.1551	4562-3	SVEN_4527	Beta-ketoadipate enol-lactone hydrolase	4562	3
CCA57814.1	29	1056.47	1218	5.65525	4562-3	SVEN_4528	Permeases of the major facilitator superfamily	4562	3
CCA57815.1	50	408.467	570	25.2187	4562-3	SVEN_4529	Transcriptional regulator, MarR family	4562	3
CCA57816.1	74	366.467	528	41.6013	4562-3	SVEN_4530	hypothetical protein	4562	3
CCA57817.1	1277	597.467	759	440.339	4562-3	SVEN_4531	Succinate dehydrogenase iron-sulfur protein	4562	3
CCA57818.1	3563	1593.47	1755	460.662	4562-3	SVEN_4532	Succinate dehydrogenase flavoprotein subunit	4562	3
CCA57819.1	1472	318.704	480	951.548	4562-3	SVEN_4533	Succinate dehydrogenase hydrophobic membrane anchor protein	4562	3
CCA57820.1	1432	220.838	381	1335.91	4562-3	SVEN_4534	Succinate dehydrogenase cytochrome b-556 subunit	4562	3
CCA57821.1	10	232.681	393	8.8542	4562-3	SVEN_4535	Uricase	4562	3
CCA57822.1	218	1485.47	1647	30.2345	4562-3	SVEN_4536	Beta-hexosaminidase	4562	3
CCA57823.1	28	477.467	639	12.0816	4562-3	SVEN_4537	hypothetical protein	4562	3
CCA57824.1	25	405.467	567	12.7027	4562-3	SVEN_4538	hypothetical protein	4562	3
CCA57825.1	28	594.467	756	9.70377	4562-3	SVEN_4539	putative ClpX protein	4562	3
CCA57826.1	79	588.467	750	27.6576	4562-3	SVEN_4540	ECF sigma factor	4562	3
CCA57827.1	54	975.467	1137	11.4049	4562-3	SVEN_4541	hypothetical protein	4562	3
CCA57828.1	60	858.467	1020	14.3992	4562-3	SVEN_4542	putative lipoprotein	4562	3
CCA57829.1	66	1419.47	1581	9.57919	4562-3	SVEN_4543	Methylmalonyl-CoA mutase	4562	3
CCA57830.1	92	495.467	657	38.2546	4562-3	SVEN_4544	L-lysine permease	4562	3
CCA57831.1	65	660.467	822	20.2755	4562-3	SVEN_4545	Transcriptional regulator, MerR family	4562	3
CCA57832.1	5	1182.47	1344	0.871146	4562-3	SVEN_4546	hypothetical protein	4562	3
CCA57834.1	5	984.467	1146	1.04635	4562-3	SVEN_4548	hypothetical protein	4562	3
CCA57835.1	15	1056.47	1218	2.92513	4562-3	SVEN_4549	N-Acetylneuraminate cytidylyltransferase	4562	3
CCA57837.1	2	732.467	894	0.562538	4562-3	SVEN_4551	hypothetical protein	4562	3
CCA57838.1	38	1059.47	1221	7.38935	4562-3	SVEN_4552	N-acyl-L-amino acid amidohydrolase	4562	3
CCA57839.1	3087	897.467	1059	708.644	4562-3	SVEN_4553	putative lipoprotein	4562	3
CCA57840.1	801	1551.47	1713	106.365	4562-3	SVEN_4554	sugar ABC transporter ATP-binding protein	4562	3
CCA57841.1	653	957.467	1119	140.507	4562-3	SVEN_4555	putative sugar ABC transporter integral membrane protein	4562	3
CCA57842.1	652	1101.47	1263	121.951	4562-3	SVEN_4556	sugar ABC transporter integral membrane protein	4562	3
CCA57843.1	86	244.513	405	72.4612	4562-3	SVEN_4557	Cytidine deaminase	4562	3
CCA57844.1	251	1116.47	1278	46.3167	4562-3	SVEN_4558	Thymidine phosphorylase	4562	3
CCA57845.1	115	429.467	591	55.1669	4562-3	SVEN_4559	hypothetical protein	4562	3
CCA57846.1	41	498.467	660	16.9456	4562-3	SVEN_4560	putative phosphatase YieH	4562	3
CCA57847.1	466	101.947	255	941.715	4562-3	SVEN_4561	hypothetical protein	4562	3
CCA57848.1	10939	810.467	972	2780.69	4562-3	SVEN_4562	RNA polymerase sigma-70 factor	4562	3
CCA57849.1	208	546.467	708	78.4169	4562-3	SVEN_4563	putative secreted protein	4562	3
CCA57850.1	177	1122.47	1284	32.487	4562-3	SVEN_4564	putative transport integral membrane protein	4562	3
CCA57851.1	27	777.467	939	7.15471	4562-3	SVEN_4565	putative LysR-family transcriptional regulator	4562	3
CCA57852.1	33	615.467	777	11.0464	4562-3	SVEN_4566	hypothetical protein	4562	3
CCA57853.1	28	612.467	774	9.41858	4562-3	SVEN_4567	acetyltransferase, gnat family, putative	4562	3
CCA57854.1	116	993.467	1155	24.0555	4562-3	SVEN_4568	Adenosine deaminase	4562	3
CCA57855.1	23	212.033	372	22.3478	4562-3	SVEN_4569	secreted protein	4562	3
CCA57856.1	261	58.2058	201	923.813	4562-3	SVEN_4570	hypothetical protein	4562	3
CCA57857.1	69	492.467	654	28.8657	4562-3	SVEN_4571	integral membrane protein	4562	3
CCA57858.1	11	444.467	606	5.09875	4562-3	SVEN_4572	putative lipoprotein	4562	3
CCA57859.1	89	1368.47	1530	13.3988	4562-3	SVEN_4573	sensor kinase protein	4562	3
CCA57860.1	179	525.467	687	70.1807	4562-3	SVEN_4574	putative two-component system response regulator	4562	3
CCA57861.1	134	561.467	723	49.1689	4562-3	SVEN_4575	putative RNA polymerase ECF-subfamily sigma factor	4562	3
CCA57862.1	60	462.467	624	26.7289	4562-3	SVEN_4576	putative ATP-binding protein	4562	3
CCA57863.1	10	238.562	399	8.63592	4562-3	SVEN_4577	hypothetical protein	4562	3
CCA57864.1	57	1179.47	1341	9.95632	4562-3	SVEN_4578	Tellurium resistance protein TerA	4562	3
CCA57865.1	219	732.467	894	61.5979	4562-3	SVEN_4579	aldehyde dehydrogenase	4562	3
CCA57866.1	450	1275.47	1437	72.6864	4562-3	SVEN_4580	Aldehyde dehydrogenase	4562	3
CCA57867.1	397	759.467	921	107.694	4562-3	SVEN_4581	Deoxyribose-phosphate aldolase	4562	3
CCA57868.1	42	1110.47	1272	7.79208	4562-3	SVEN_4582	hypothetical protein	4562	3
CCA57869.1	14	486.467	648	5.92905	4562-3	SVEN_4583	lipoprotein	4562	3
CCA57870.1	103	525.467	687	40.3833	4562-3	SVEN_4584	putative integral membrane protein	4562	3
CCA57871.1	477	1542.47	1704	63.7107	4562-3	SVEN_4585	Phosphomannomutase	4562	3
CCA57872.1	510	642.467	804	163.542	4562-3	SVEN_4586	Purine nucleoside phosphorylase	4562	3
CCA57873.1	41	417.467	579	20.2335	4562-3	SVEN_4587	hypothetical protein	4562	3
CCA57874.1	729	1278.47	1440	117.476	4562-3	SVEN_4588	Dihydrolipoamide dehydrogenase	4562	3
CCA57875.1	31	765.467	927	8.34344	4562-3	SVEN_4589	putative DeoR-family transcriptional regulator	4562	3
CCA57876.1	38	384.467	546	20.3627	4562-3	SVEN_4590	Transcriptional regulator, TetR family	4562	3
CCA57877.1	1079.93	1593.47	1755	139.624	4562-3	SVEN_4591	Biotin carboxylase of acetyl-CoA carboxylase or Biotin carboxyl carrier protein of acetyl-CoA carboxylase	4562	3
CCA57878.1	18	276.998	438	13.3877	4562-3	SVEN_4592	putative integral membrane protein	4562	3
CCA57879.1	65	444.467	606	30.1289	4562-3	SVEN_4593	Septum formation protein Maf	4562	3
CCA57881.1	37	507.467	669	15.0212	4562-3	SVEN_4595	Transcriptional regulator, TetR family	4562	3
CCA57882.1	17	1257.47	1419	2.78524	4562-3	SVEN_4596	export protein	4562	3
CCA57883.1	19	67.1997	213	58.25	4562-3	SVEN_4597	hypothetical protein	4562	3
CCA57884.1	242	1431.47	1593	34.8292	4562-3	SVEN_4598	acetyl-coenzyme A carboxyl transferase alpha chain or Acetyl-coenzyme A carboxyl transferase beta chain ; Propionyl-CoA carboxylase beta chain	4562	3
CCA57885.1	113	684.467	846	34.0123	4562-3	SVEN_4599	Biotin-protein ligase	4562	3
CCA57886.1	214	978.467	1140	45.0586	4562-3	SVEN_4600	Adenylate cyclase	4562	3
CCA57887.1	124	645.467	807	39.5784	4562-3	SVEN_4601	Methylglutaconyl-CoA hydratase	4562	3
CCA57888.1	94	987.467	1149	19.6117	4562-3	SVEN_4602	putative secreted protein	4562	3
CCA57889.1	440	1380.47	1542	65.6654	4562-3	SVEN_4603	Histidine ammonia-lyase	4562	3
CCA57890.1	30	112.559	267	54.9101	4562-3	SVEN_4604	hypothetical protein	4562	3
CCA57891.1	13	182.863	342	14.6462	4562-3	SVEN_4605	hypothetical protein	4562	3
CCA57892.1	1880	1095.47	1257	353.564	4562-3	SVEN_4606	putative lipoprotein	4562	3
CCA57893.1	174	747.467	909	47.9587	4562-3	SVEN_4607	putative DNA-binding protein	4562	3
CCA57894.1	425	891.467	1053	98.2186	4562-3	SVEN_4608	Alcohol dehydrogenase	4562	3
CCA57895.1	164	1503.47	1665	22.4729	4562-3	SVEN_4609	ATPase component of ABC transporter	4562	3
CCA57896.1	63	501.467	663	25.8826	4562-3	SVEN_4610	hypothetical protein	4562	3
CCA57897.1	173	501.467	663	71.0745	4562-3	SVEN_4611	Peptide methionine sulfoxide reductase MsrA	4562	3
CCA57898.1	177	945.467	1107	38.5689	4562-3	SVEN_4612	putative membrane protein	4562	3
CCA57899.1	608	993.467	1155	126.084	4562-3	SVEN_4613	Cystathionine gamma-lyase	4562	3
CCA57900.1	79	51.5849	192	315.511	4562-3	SVEN_4614	hypothetical protein	4562	3
CCA57901.1	18	99.2756	252	37.3542	4562-3	SVEN_4615	putative membrane protein	4562	3
CCA57902.1	17	318.704	480	10.9893	4562-3	SVEN_4616	putative sigma factor	4562	3
CCA57903.1	22	402.467	564	11.2617	4562-3	SVEN_4617	Transcriptional regulator, MarR family	4562	3
CCA57904.1	17	1068.47	1230	3.27792	4562-3	SVEN_4618	Threonine dehydratase	4562	3
CCA57905.1	90	879.467	1041	21.083	4562-3	SVEN_4619	putative ABC transporter ATP-binding protein	4562	3
CCA57906.1	87	690.467	852	25.9589	4562-3	SVEN_4620	integral membrane transport protein	4562	3
CCA57907.1	35	2136.47	2298	3.37506	4562-3	SVEN_4621	serine or threonine protein kinase	4562	3
CCA57908.1	88	2115.47	2277	8.57011	4562-3	SVEN_4622	serine or threonine protein kinase	4562	3
CCA57909.1	504	336.605	498	308.475	4562-3	SVEN_4623	Transcription elongation factor GreA	4562	3
CCA57910.1	77	241.562	402	65.6707	4562-3	SVEN_4624	putative membrane protein	4562	3
CCA57911.1	421	720.467	882	120.387	4562-3	SVEN_4625	Mycothiol S-conjugate amidase Mca	4562	3
CCA57912.1	184	93.9787	246	403.365	4562-3	SVEN_4626	hypothetical protein	4562	3
CCA57913.1	219	1869.47	2031	24.1344	4562-3	SVEN_4627	Thymidylate kinase	4562	3
CCA57914.1	12	247.464	408	9.9903	4562-3	SVEN_4628	RdlA protein	4562	3
CCA57915.1	15	879.467	1041	3.51384	4562-3	SVEN_4629	Cell envelope-associated transcriptional attenuator LytR-CpsA-Psr, subfamily A1	4562	3
CCA57916.1	17	62.5106	207	56.028	4562-3	SVEN_4630	hypothetical protein	4562	3
CCA57917.1	8	250.439	411	6.58108	4562-3	SVEN_4631	RdlB protein	4562	3
CCA57918.1	9	238.562	399	7.77232	4562-3	SVEN_4632	RdlA protein	4562	3
CCA57919.1	5	1083.47	1245	0.950746	4562-3	SVEN_4633	hypothetical protein	4562	3
CCA57920.1	5	1179.47	1341	0.873362	4562-3	SVEN_4634	hypothetical protein	4562	3
CCA57921.1	40	1482.47	1644	5.55885	4562-3	SVEN_4635	putative secreted protein	4562	3
CCA57922.1	3	981.467	1143	0.629732	4562-3	SVEN_4636	hypothetical protein	4562	3
CCA57930.1	4	897.467	1059	0.91823	4562-3	SVEN_4644	hypothetical protein	4562	3
CCA57931.1	2	88.9485	240	4.63235	4562-3	SVEN_4645	putative small membrane protein	4562	3
CCA57932.1	8	684.467	846	2.40795	4562-3	SVEN_4646	secreted protein	4562	3
CCA57933.1	1	109.871	264	1.87511	4562-3	SVEN_4647	hypothetical protein	4562	3
CCA57936.1	8	351.503	513	4.6889	4562-3	SVEN_4650	secreted protein	4562	3
CCA57937.1	13	120.666	276	22.1956	4562-3	SVEN_4651	putative small membrane protein	4562	3
CCA57938.1	4	705.467	867	1.16814	4562-3	SVEN_4652	tyrosinase	4562	3
CCA57939.1	1	250.439	411	0.822635	4562-3	SVEN_4653	tyrosinase co-factor protein	4562	3
CCA57940.1	8	282.942	444	5.82508	4562-3	SVEN_4654	hypothetical protein	4562	3
CCA57941.1	17.0502	489.467	651	7.17656	4562-3	SVEN_4655	putative integral membrane protein	4562	3
CCA57942.1	30	861.467	1023	7.17452	4562-3	SVEN_4656	putative secreted protein	4562	3
CCA57943.1	235	540.467	702	89.5795	4562-3	SVEN_4657	Predicted membrane protein hemolysin III	4562	3
CCA57944.1	2009	1662.47	1824	248.964	4562-3	SVEN_4658	Phosphoenolpyruvate carboxykinase	4562	3
CCA57945.1	5	429.467	591	2.39856	4562-3	SVEN_4659	hypothetical protein	4562	3
CCA57946.1	10	1446.47	1608	1.4243	4562-3	SVEN_4660	hypothetical protein	4562	3
CCA57947.1	17	1086.47	1248	3.22361	4562-3	SVEN_4661	hypothetical protein	4562	3
CCA57948.1	40	966.467	1128	8.52674	4562-3	SVEN_4662	hypothetical protein	4562	3
CCA57949.1	102	241.562	402	86.9924	4562-3	SVEN_4663	hypothetical protein	4562	3
CCA57950.1	223	1050.47	1212	43.7353	4562-3	SVEN_4664	putative aminotransferase	4562	3
CCA57951.1	52	1266.47	1428	8.45901	4562-3	SVEN_4665	possible integral membrane protein	4562	3
CCA57952.1	89	1416.47	1578	12.9447	4562-3	SVEN_4666	putative D-aminoacylase	4562	3
CCA57953.1	156	1104.47	1266	29.0993	4562-3	SVEN_4667	D-serine deaminase	4562	3
CCA57954.1	34	873.467	1035	8.01941	4562-3	SVEN_4668	2-dehydro-3-deoxygluconate kinase	4562	3
CCA57955.1	43	606.467	768	14.6073	4562-3	SVEN_4669	Transcriptional regulator, IclR family	4562	3
CCA57956.1	46	250.439	411	37.8412	4562-3	SVEN_4670	putative translation initiation inhibitor, yjgF family	4562	3
CCA57957.1	48	1281.47	1443	7.71692	4562-3	SVEN_4671	Low-affinity gluconate or H+ symporter GntU	4562	3
CCA57958.1	18	1191.47	1353	3.11244	4562-3	SVEN_4672	Aminopeptidase Y (Arg, Lys, Leu preference)	4562	3
CCA57959.1	61	1161.47	1323	10.8201	4562-3	SVEN_4673	hypothetical protein	4562	3
CCA57960.1	12	1707.47	1869	1.4479	4562-3	SVEN_4674	Chitinase	4562	3
CCA57961.1	12	933.467	1095	2.64845	4562-3	SVEN_4675	hypothetical protein	4562	3
CCA57962.1	7	546.467	708	2.63903	4562-3	SVEN_4676	hypothetical protein	4562	3
CCA57963.1	9	1107.47	1269	1.67426	4562-3	SVEN_4677	putative septum site-determining protein	4562	3
CCA57965.1	7	393.467	555	3.66522	4562-3	SVEN_4679	septum site-determining protein	4562	3
CCA57966.1	7	1182.47	1344	1.2196	4562-3	SVEN_4680	Type II or IV secretion system ATP hydrolase TadA or VirB11 or CpaF, TadA subfamily	4562	3
CCA57967.1	5	786.467	948	1.30978	4562-3	SVEN_4681	putative integral membrane protein	4562	3
CCA57968.1	10	726.467	888	2.83592	4562-3	SVEN_4682	putative integral membrane protein	4562	3
CCA57969.1	2	64.7259	210	6.36593	4562-3	SVEN_4683	hypothetical protein	4562	3
CCA57970.1	14	495.467	657	5.82135	4562-3	SVEN_4684	secreted protein	4562	3
CCA57971.1	4	411.467	573	2.00279	4562-3	SVEN_4685	hypothetical protein	4562	3
CCA57972.1	12	456.467	618	5.41604	4562-3	SVEN_4686	secreted protein	4562	3
CCA57973.1	19	423.467	585	9.24367	4562-3	SVEN_4687	hypothetical protein	4562	3
CCA57974.1	17	765.467	927	4.57544	4562-3	SVEN_4688	hypothetical protein	4562	3
CCA57975.1	17	306.796	468	11.4159	4562-3	SVEN_4689	hypothetical protein	4562	3
CCA57976.1	52	957.467	1119	11.189	4562-3	SVEN_4690	putative integral membrane protein	4562	3
CCA57977.1	7	241.562	402	5.97007	4562-3	SVEN_4691	hypothetical protein	4562	3
CCA57978.1	23	573.467	735	8.26284	4562-3	SVEN_4692	hypothetical protein	4562	3
CCA57979.1	654	876.467	1038	153.728	4562-3	SVEN_4693	putative ion-channel protein	4562	3
CCA57980.1	201	600.467	762	68.9631	4562-3	SVEN_4694	Undecaprenyl pyrophosphate synthetase	4562	3
CCA57981.1	628	1164.47	1326	111.107	4562-3	SVEN_4695	Predicted ATPase	4562	3
CCA57982.1	1146	543.467	705	434.432	4562-3	SVEN_4696	putative secreted protein	4562	3
CCA57983.1	351	1281.47	1443	56.4299	4562-3	SVEN_4697	putative integral membrane protein	4562	3
CCA57984.1	47	522.467	684	18.5331	4562-3	SVEN_4698	Basic proline-rich protein	4562	3
CCA57985.1	895	378.467	540	487.198	4562-3	SVEN_4699	Alkylhydroperoxidase protein D	4562	3
CCA57986.1	1160	393.467	555	607.379	4562-3	SVEN_4700	Alkyl hydroperoxide reductase protein C	4562	3
CCA57987.1	39	792.467	954	10.139	4562-3	SVEN_4701	Hydrogen peroxide-inducible genes activator	4562	3
CCA57988.1	66	2211.47	2373	6.14856	4562-3	SVEN_4702	putative integral membrane protein	4562	3
CCA57989.1	22	522.467	684	8.67509	4562-3	SVEN_4703	putative ABC transporter ATP-binding protein	4562	3
CCA57990.1	21	363.503	525	11.902	4562-3	SVEN_4704	Transcriptional regulator, PadR family	4562	3
CCA57991.1	572	2043.47	2205	57.6685	4562-3	SVEN_4705	Multimodular transpeptidase-transglycosylase	4562	3
CCA57992.1	130	1827.47	1989	14.6556	4562-3	SVEN_4706	Serine phosphatase RsbU, regulator of sigma subunit	4562	3
CCA57993.1	37	504.467	666	15.1105	4562-3	SVEN_4707	hypothetical protein	4562	3
CCA57994.1	129	1248.47	1410	21.2874	4562-3	SVEN_4708	Fumarate hydratase class II	4562	3
CCA57995.1	6	1311.47	1473	0.942549	4562-3	SVEN_4709	conserved hypothetical protein; putative signal peptide; Ricin-type beta-trefoil lectin domain	4562	3
CCA57996.1	13	486.467	648	5.50554	4562-3	SVEN_4710	hypothetical protein	4562	3
CCA57997.1	16	336.605	498	9.79284	4562-3	SVEN_4711	hypothetical protein	4562	3
CCA57998.1	3	480.467	642	1.28638	4562-3	SVEN_4712	hypothetical protein	4562	3
CCA57999.1	1077	1509.47	1671	146.995	4562-3	SVEN_4713	Fumarate hydratase class I, aerobic	4562	3
CCA58000.1	175	558.467	720	64.5581	4562-3	SVEN_4714	hypothetical protein	4562	3
CCA58001.1	146	212.033	372	141.86	4562-3	SVEN_4715	WhiB-type transcriptional regulator	4562	3
CCA58002.1	534	873.467	1035	125.952	4562-3	SVEN_4716	Fructose-1,6-bisphosphatase, GlpX type	4562	3
CCA58003.1	228	363.503	525	129.222	4562-3	SVEN_4717	putative secreted protein	4562	3
CCA58004.1	430	429.467	591	206.276	4562-3	SVEN_4718	putative NADH dehydrogenase or NAD(P)H nitroreductase	4562	3
CCA58005.1	7	134.49	291	10.723	4562-3	SVEN_4719	Exodeoxyribonuclease VII small subunit	4562	3
CCA58006.1	242	1056.47	1218	47.1921	4562-3	SVEN_4720	Exodeoxyribonuclease VII large subunit	4562	3
CCA58007.1	45	1248.47	1410	7.42584	4562-3	SVEN_4721	Putrescine importer	4562	3
CCA58008.1	391	894.467	1056	90.058	4562-3	SVEN_4722	4-hydroxy-3-methylbut-2-enyl diphosphate reductase	4562	3
CCA58009.1	66	591.467	753	22.9892	4562-3	SVEN_4723	Polyphosphate glucokinase	4562	3
CCA58010.1	69	498.467	660	28.5182	4562-3	SVEN_4724	hypothetical protein	4562	3
CCA58011.1	758	927.467	1089	168.376	4562-3	SVEN_4725	GTP-binding and nucleic acid-binding protein YchF	4562	3
CCA58012.1	8	162.704	321	10.1298	4562-3	SVEN_4726	hypothetical protein	4562	3
CCA58013.1	15	378.467	540	8.16532	4562-3	SVEN_4727	hypothetical protein	4562	3
CCA58014.1	24	226.727	387	21.8081	4562-3	SVEN_4728	hypothetical protein	4562	3
CCA58016.1	88	777.467	939	23.319	4562-3	SVEN_4730	hypothetical protein	4562	3
CCA58018.1	1	570.467	732	0.361143	4562-3	SVEN_4732	AviX4	4562	3
CCA58019.1	8	220.838	381	7.4632	4562-3	SVEN_4733	hypothetical protein	4562	3
CCA58020.1	18	498.467	660	7.43954	4562-3	SVEN_4734	hypothetical protein	4562	3
CCA58021.1	31	378.467	540	16.875	4562-3	SVEN_4735	hypothetical protein	4562	3
CCA58022.1	15	288.913	450	10.6963	4562-3	SVEN_4736	Conserved protein	4562	3
CCA58023.1	262	2532.47	2694	21.3141	4562-3	SVEN_4737	hypothetical protein	4562	3
CCA58024.1	15	624.467	786	4.94871	4562-3	SVEN_4738	conserved hypothetical secreted protein	4562	3
CCA58025.1	12	519.467	681	4.75919	4562-3	SVEN_4739	AviX4	4562	3
CCA58026.1	33	975.467	1137	6.96966	4562-3	SVEN_4740	Threonine synthase	4562	3
CCA58027.1	3	1410.47	1572	0.438196	4562-3	SVEN_4741	Alkaline serine exoprotease A precursor	4562	3
CCA58028.1	12	1176.47	1338	2.10141	4562-3	SVEN_4742	Chitinase	4562	3
CCA58029.1	38	591.467	753	13.2362	4562-3	SVEN_4743	Transcriptional regulator, GntR family	4562	3
CCA58030.1	49	43.479	180	232.181	4562-3	SVEN_4744	hypothetical protein	4562	3
CCA58031.1	39	288.913	450	27.8104	4562-3	SVEN_4745	mutT protein	4562	3
CCA58032.1	11	262.132	423	8.64534	4562-3	SVEN_4746	putative regulatory protein	4562	3
CCA58033.1	370	2409.47	2571	31.6367	4562-3	SVEN_4747	probable regulatory protein	4562	3
CCA58034.1	28	546.467	708	10.5561	4562-3	SVEN_4748	phage shock protein A, PspA	4562	3
CCA58035.1	49	1944.47	2106	5.19165	4562-3	SVEN_4749	Fibrillarin	4562	3
CCA58036.1	49	837.467	999	12.0542	4562-3	SVEN_4750	putative membrane protein	4562	3
CCA58037.1	88	732.467	894	24.7517	4562-3	SVEN_4751	hypothetical protein	4562	3
CCA58038.1	15	612.467	774	5.04567	4562-3	SVEN_4752	Succinate dehydrogenase iron-sulfur protein	4562	3
CCA58039.1	26	1749.47	1911	3.06181	4562-3	SVEN_4753	Succinate dehydrogenase flavoprotein subunit	4562	3
CCA58040.1	27	669.467	831	8.30892	4562-3	SVEN_4754	putative succinate dehydrogenase	4562	3
CCA58041.1	35	79.0033	228	91.2709	4562-3	SVEN_4755	hypothetical protein	4562	3
CCA58042.1	66	2283.47	2445	5.95469	4562-3	SVEN_4756	putative lipoprotein	4562	3
CCA58043.1	3	27.0577	153	22.8424	4562-3	SVEN_4757	hypothetical protein	4562	3
CCA58044.1	2862	1740.47	1902	338.777	4562-3	SVEN_4758	GTP-binding protein TypA or BipA	4562	3
CCA58045.1	6195	1479.47	1641	862.673	4562-3	SVEN_4759	Dipeptide-binding ABC transporter, periplasmic substrate-binding component	4562	3
CCA58046.1	1654	774.467	936	439.99	4562-3	SVEN_4760	Dipeptide transport system permease protein DppB	4562	3
CCA58047.1	1612	783.467	945	423.891	4562-3	SVEN_4761	Dipeptide transport system permease protein DppC	4562	3
CCA58048.1	1339	897.467	1059	307.378	4562-3	SVEN_4762	Oligopeptide transport ATP-binding protein OppD	4562	3
CCA58049.1	1312	927.467	1089	291.437	4562-3	SVEN_4763	Oligopeptide transport ATP-binding protein OppF	4562	3
CCA58050.1	12	981.467	1143	2.51893	4562-3	SVEN_4764	hypothetical protein	4562	3
CCA58051.1	50	1467.47	1629	7.01959	4562-3	SVEN_4765	Oligopeptide ABC transporter, periplasmic oligopeptide-binding protein OppA	4562	3
CCA58052.1	20	762.467	924	5.40405	4562-3	SVEN_4766	Oligopeptide transport system permease protein OppB	4562	3
CCA58053.1	12	825.467	987	2.99496	4562-3	SVEN_4767	Oligopeptide transport system permease protein OppC	4562	3
CCA58054.1	16	822.467	984	4.00785	4562-3	SVEN_4768	Oligopeptide transport ATP-binding protein OppD	4562	3
CCA58055.1	16	903.467	1065	3.64853	4562-3	SVEN_4769	Oligopeptide transport ATP-binding protein OppF	4562	3
CCA58056.1	8	777.467	939	2.11991	4562-3	SVEN_4770	hypothetical protein	4562	3
CCA58057.1	42	2025.47	2187	4.27203	4562-3	SVEN_4771	putative peptidase	4562	3
CCA58058.1	112	53.8461	195	428.522	4562-3	SVEN_4772	putative small membrane protein	4562	3
CCA58059.1	191	729.467	891	53.9433	4562-3	SVEN_4773	N-acetyl-1-D-myo-inosityl-2-amino-2-deoxy-alpha-D-glucopyranoside deacetylase MshB	4562	3
CCA58060.1	51	300.796	462	34.9307	4562-3	SVEN_4774	integral membrane protein	4562	3
CCA58061.1	594	2202.47	2364	55.5632	4562-3	SVEN_4775	putative membrane protein	4562	3
CCA58062.1	31	76.4675	225	83.5208	4562-3	SVEN_4776	hypothetical protein	4562	3
CCA58063.1	14	259.211	420	11.1272	4562-3	SVEN_4777	hypothetical protein	4562	3
CCA58064.1	36	444.467	606	16.6868	4562-3	SVEN_4778	Transcriptional regulator, TetR family	4562	3
CCA58065.1	100	747.467	909	27.5625	4562-3	SVEN_4779	Protein sirB1	4562	3
CCA58066.1	140	840.467	1002	34.3176	4562-3	SVEN_4780	putative acetyltransferase	4562	3
CCA58067.1	593	162.704	321	750.872	4562-3	SVEN_4781	ferredoxin	4562	3
CCA58068.1	396	933.467	1095	87.399	4562-3	SVEN_4782	N-succinyl-L,L-diaminopimelate aminotransferase alternative	4562	3
CCA58070.1	141	831.467	993	34.9369	4562-3	SVEN_4784	hypothetical protein	4562	3
CCA58071.1	282	933.467	1095	62.2386	4562-3	SVEN_4785	N-succinyl-L,L-diaminopimelate desuccinylase	4562	3
CCA58072.1	240	588.467	750	84.0232	4562-3	SVEN_4786	hypothetical protein	4562	3
CCA58073.1	86	699.467	861	25.3304	4562-3	SVEN_4787	Non functional Dihydropteroate synthase 2	4562	3
CCA58074.1	41	174.314	333	48.4575	4562-3	SVEN_4788	putative secreted protein	4562	3
CCA58075.1	119	429.467	591	57.0857	4562-3	SVEN_4789	DNA-3-methyladenine glycosylase	4562	3
CCA58076.1	152	642.467	804	48.7419	4562-3	SVEN_4790	Enoyl-CoA hydratase	4562	3
CCA58077.1	251	35.6464	168	1450.67	4562-3	SVEN_4791	hypothetical protein	4562	3
CCA58078.1	119	504.467	666	48.5987	4562-3	SVEN_4792	O-methyltransferase	4562	3
CCA58079.1	2890	486.467	648	1223.92	4562-3	SVEN_4793	RNA polymerase sigma-70 factor	4562	3
CCA58080.1	1248	780.467	942	329.435	4562-3	SVEN_4794	putative membrane protein	4562	3
CCA58081.1	521	1788.47	1950	60.016	4562-3	SVEN_4795	putative protease	4562	3
CCA58082.1	108	294.826	456	75.4689	4562-3	SVEN_4796	Twin-arginine translocation protein TatB	4562	3
CCA58083.1	70	465.467	627	30.9827	4562-3	SVEN_4797	hypothetical protein	4562	3
CCA58084.1	415	954.467	1116	89.5771	4562-3	SVEN_4798	Mrp	4562	3
CCA58085.1	25	408.467	570	12.6094	4562-3	SVEN_4799	putative integral membrane protein	4562	3
CCA58086.1	72	1122.47	1284	13.2151	4562-3	SVEN_4800	magnesium transporter	4562	3
CCA58087.1	48	525.467	687	18.8194	4562-3	SVEN_4801	putative lipoprotein	4562	3
CCA58088.1	78	342.538	504	46.9133	4562-3	SVEN_4802	hypothetical protein	4562	3
CCA58089.1	481	972.467	1134	101.901	4562-3	SVEN_4803	putative metal-transport protein	4562	3
CCA58090.1	69	423.467	585	33.5691	4562-3	SVEN_4804	hypothetical protein	4562	3
CCA58091.1	63	117.926	273	110.063	4562-3	SVEN_4805	hypothetical protein	4562	3
CCA58092.1	73	477.467	639	31.4985	4562-3	SVEN_4806	hypothetical protein	4562	3
CCA58093.1	309	753.467	915	84.4898	4562-3	SVEN_4807	Predicted metal-dependent phosphoesterases	4562	3
CCA58094.1	37	444.467	606	17.1503	4562-3	SVEN_4808	putative integral membrane protein	4562	3
CCA58095.1	186	76.4675	225	501.125	4562-3	SVEN_4809	hypothetical protein	4562	3
CCA58096.1	51	807.467	969	13.0123	4562-3	SVEN_4810	hypothetical protein	4562	3
CCA58097.1	52	756.467	918	14.162	4562-3	SVEN_4811	putative hydrolase	4562	3
CCA58098.1	1480	2463.47	2625	123.773	4562-3	SVEN_4812	putative ATP-dependent RNA helicase	4562	3
CCA58099.1	263	561.467	723	96.5032	4562-3	SVEN_4813	hypothetical protein	4562	3
CCA58100.1	476	115.203	270	851.24	4562-3	SVEN_4814	hypothetical protein	4562	3
CCA58101.1	389	79.0033	228	1014.41	4562-3	SVEN_4815	putative ATP-binding protein	4562	3
CCA58102.1	463	498.467	660	191.362	4562-3	SVEN_4816	Transcriptional regulator, TetR family	4562	3
CCA58103.1	71	162.704	321	89.902	4562-3	SVEN_4817	hypothetical protein	4562	3
CCA58104.1	290	705.467	867	84.6898	4562-3	SVEN_4818	putative hydrolase	4562	3
CCA58105.1	175	1227.47	1389	29.3723	4562-3	SVEN_4819	hypothetical protein	4562	3
CCA58106.1	142	1569.47	1731	18.64	4562-3	SVEN_4820	Dipeptide-binding ABC transporter, periplasmic substrate-binding component	4562	3
CCA58107.1	33	813.467	975	8.35765	4562-3	SVEN_4821	ABC transporter system integral membrane protein	4562	3
CCA58108.1	47	828.467	990	11.6878	4562-3	SVEN_4822	ABC transporter system integral membrane protein	4562	3
CCA58109.1	56	1506.47	1668	7.65841	4562-3	SVEN_4823	Oligopeptide transport ATP-binding protein OppF	4562	3
CCA58110.1	7	1533.47	1695	0.940445	4562-3	SVEN_4824	transferase	4562	3
CCA58111.1	1	1167.47	1329	0.176468	4562-3	SVEN_4825	hypothetical protein	4562	3
CCA58112.1	0	810.467	972	0	4562-3	SVEN_4826	putative reductase	4562	3
CCA58113.1	8	576.467	738	2.85908	4562-3	SVEN_4827	Phage-related protein, tail component	4562	3
CCA58114.1	1954	1017.47	1179	395.653	4562-3	SVEN_4828	Sulfur carrier protein adenylyltransferase ThiF	4562	3
CCA58115.1	53	1401.47	1563	7.79117	4562-3	SVEN_4829	putative proteinase	4562	3
CCA58116.1	8	1551.47	1713	1.06232	4562-3	SVEN_4830	putative proteinase	4562	3
CCA58117.1	345	2490.47	2652	28.5396	4562-3	SVEN_4831	probable conserved integral membrane protein	4562	3
CCA58118.1	69	206.138	366	68.9606	4562-3	SVEN_4832	hypothetical protein	4562	3
CCA58119.1	44	3105.47	3267	2.91901	4562-3	SVEN_4833	ATP-dependent DNA helicase	4562	3
CCA58120.1	6	672.467	834	1.83819	4562-3	SVEN_4834	lipoprotein	4562	3
CCA58121.1	185	2595.47	2757	14.6847	4562-3	SVEN_4835	ATP-dependent DNA helicase	4562	3
CCA58122.1	38	567.467	729	13.796	4562-3	SVEN_4836	ATP-dependent DNA helicase	4562	3
CCA58123.1	171	1257.47	1419	28.0162	4562-3	SVEN_4837	N-acyl-L-amino acid amidohydrolase	4562	3
CCA58124.1	100	786.467	948	26.1957	4562-3	SVEN_4838	NADH pyrophosphatase	4562	3
CCA58125.1	104	91.4931	243	234.183	4562-3	SVEN_4839	putative glutaredoxin protein	4562	3
CCA58126.1	227	2019.47	2181	23.1579	4562-3	SVEN_4840	ATP-dependent DNA helicase UvrD or PcrA	4562	3
CCA58127.1	3291	194.58	354	3484.5	4562-3	SVEN_4841	hypothetical protein	4562	3
CCA58128.1	1049	209.075	369	1033.67	4562-3	SVEN_4842	WhiB-family transcriptional regulator	4562	3
CCA58129.1	712	168.453	327	870.787	4562-3	SVEN_4843	hypothetical protein	4562	3
CCA58130.1	32	45.5224	183	144.822	4562-3	SVEN_4844	hypothetical protein	4562	3
CCA58131.1	317	1188.47	1350	54.9518	4562-3	SVEN_4845	Ubiquinone biosynthesis monooxygenase UbiB	4562	3
CCA58132.1	72	978.467	1140	15.1599	4562-3	SVEN_4846	UBA or THIF-type NAD or FAD binding protein	4562	3
CCA58133.1	46	414.467	576	22.8654	4562-3	SVEN_4847	Zinc metalloprotease	4562	3
CCA58134.1	539	1509.47	1671	73.5657	4562-3	SVEN_4848	DUF124 domain-containing protein	4562	3
CCA58135.1	285	519.467	681	113.031	4562-3	SVEN_4849	DUF124 domain-containing protein	4562	3
CCA58136.1	291	594.467	756	100.85	4562-3	SVEN_4850	DUF124 domain-containing protein	4562	3
CCA58137.1	127	360.503	522	72.5779	4562-3	SVEN_4851	NTP pyrophosphohydrolases including oxidative damage repair enzymes	4562	3
CCA58138.1	985	1449.47	1611	140.003	4562-3	SVEN_4852	Collagen alpha 1(I) chain precursor	4562	3
CCA58139.1	106	948.467	1110	23.0247	4562-3	SVEN_4853	putative membrane protein	4562	3
CCA58140.1	105	300.796	462	71.9162	4562-3	SVEN_4854	Molybdenum cofactor biosynthesis protein MoaE	4562	3
CCA58141.1	236	927.467	1089	52.4232	4562-3	SVEN_4855	Lon protease with PDZ domain	4562	3
CCA58142.1	92	390.467	552	48.5416	4562-3	SVEN_4856	hypothetical protein 2SC3B6.27c	4562	3
CCA58143.1	3779	2742.47	2904	283.887	4562-3	SVEN_4857	integral membrane protein	4562	3
CCA58144.1	229	1815.47	1977	25.9871	4562-3	SVEN_4858	tetratricopeptide repeat family protein	4562	3
CCA58145.1	112	259.211	420	89.0175	4562-3	SVEN_4859	Transcriptional regulator, FUR family	4562	3
CCA58146.1	333	1290.47	1452	53.1627	4562-3	SVEN_4860	Catalase	4562	3
CCA58147.1	25	229.704	390	22.4224	4562-3	SVEN_4861	CBS domain protein	4562	3
CCA58148.1	81	648.467	810	25.734	4562-3	SVEN_4862	Histidinol-phosphatase	4562	3
CCA58149.1	32	492.467	654	13.387	4562-3	SVEN_4863	Transcriptional regulator, TetR family	4562	3
CCA58150.1	44	165.605	324	54.7382	4562-3	SVEN_4864	Quaternary ammonium compound-resistance protein sugE	4562	3
CCA58151.1	91	852.467	1014	21.9925	4562-3	SVEN_4865	Ribosome small subunit-stimulated GTPase EngC	4562	3
CCA58152.1	184	1173.47	1335	32.304	4562-3	SVEN_4866	5-Enolpyruvylshikimate-3-phosphate synthase	4562	3
CCA58153.1	44	534.467	696	16.9606	4562-3	SVEN_4867	putative integral membrane protein	4562	3
CCA58154.1	37	654.467	816	11.6473	4562-3	SVEN_4868	hypothetical protein	4562	3
CCA58155.1	32	471.467	633	13.9833	4562-3	SVEN_4869	Esterase or lipase or thioesterase family protein	4562	3
CCA58156.1	436	495.467	657	181.293	4562-3	SVEN_4870	RNA polymerase sigma-70 factor	4562	3
CCA58157.1	89	159.835	318	114.717	4562-3	SVEN_4871	anti-sigma factor	4562	3
CCA58158.1	5	1332.47	1494	0.773078	4562-3	SVEN_4872	putative integral membrane protein	4562	3
CCA58160.1	209	819.467	981	52.5442	4562-3	SVEN_4874	hypothetical protein	4562	3
CCA58161.1	469	471.467	633	204.942	4562-3	SVEN_4875	Peptide deformylase	4562	3
CCA58162.1	782	855.467	1017	188.327	4562-3	SVEN_4876	Ribonucleotide reductase of class Ia (aerobic),beta subunit	4562	3
CCA58163.1	1920	2217.47	2379	178.383	4562-3	SVEN_4877	Ribonucleotide reductase of class Ia (aerobic),alpha subunit	4562	3
CCA58164.1	24	366.467	528	13.4923	4562-3	SVEN_4878	acetyltransferase	4562	3
CCA58165.1	112	1461.47	1623	15.7884	4562-3	SVEN_4879	Na+ or solute symporter	4562	3
CCA58166.1	37	109.871	264	69.3792	4562-3	SVEN_4880	putative integral membrane protein	4562	3
CCA58167.1	6	822.467	984	1.50294	4562-3	SVEN_4881	transcriptional regulator, LuxR family	4562	3
CCA58168.1	9	1935.47	2097	0.958003	4562-3	SVEN_4882	hypothetical protein	4562	3
CCA58169.1	5	804.467	966	1.28048	4562-3	SVEN_4883	putative oxidoreductase	4562	3
CCA58170.1	10	837.467	999	2.46004	4562-3	SVEN_4884	hypothetical protein	4562	3
CCA58171.1	5	957.467	1119	1.07586	4562-3	SVEN_4885	hypothetical protein	4562	3
CCA58172.1	5	882.467	1044	1.1673	4562-3	SVEN_4886	hypothetical protein	4562	3
CCA58173.1	4	885.467	1047	0.930674	4562-3	SVEN_4887	UDP-glucose 4-epimerase	4562	3
CCA58174.1	20	1269.47	1431	3.24578	4562-3	SVEN_4888	Glutamate-1-semialdehyde aminotransferase	4562	3
CCA58181.1	13	2709.47	2871	0.988483	4562-3	SVEN_4895	hypothetical protein	4562	3
CCA58182.1	91	603.467	765	31.0669	4562-3	SVEN_4896	Predicted transcriptional regulator of N-Acetylglucosamine utilization, GntR family	4562	3
CCA58183.1	66	1134.47	1296	11.9857	4562-3	SVEN_4897	putative sugar transporter sugar binding protein	4562	3
CCA58184.1	16	696.467	858	4.73292	4562-3	SVEN_4898	putative sugar transporter integral membrane protein	4562	3
CCA58185.1	10	705.467	867	2.92034	4562-3	SVEN_4899	Maltose or maltodextrin ABC transporter, permease protein MalG	4562	3
CCA58186.1	40	1362.47	1524	6.04845	4562-3	SVEN_4900	Beta-hexosaminidase	4562	3
CCA58187.1	142	624.467	786	46.8478	4562-3	SVEN_4901	Glucosamine-6-phosphate deaminase	4562	3
CCA58188.1	24	633.467	795	7.80544	4562-3	SVEN_4902	3-oxoacyl-[acyl-carrier protein] reductase	4562	3
CCA58189.1	26	438.467	600	12.2165	4562-3	SVEN_4903	Transcriptional regulator, TetR family	4562	3
CCA58190.1	224	1395.47	1557	33.0703	4562-3	SVEN_4904	Signal transduction histidine kinase, subgroup 2	4562	3
CCA58191.1	1702	104.588	258	3352.63	4562-3	SVEN_4905	WhiB transcription regulator	4562	3
CCA58192.1	237	807.467	969	60.4691	4562-3	SVEN_4906	Transcription regulator	4562	3
CCA58193.1	50	259.211	420	39.7399	4562-3	SVEN_4907	putative integral membrane protein	4562	3
CCA58194.1	214	873.467	1035	50.4751	4562-3	SVEN_4908	RNA polymerase sigma factor	4562	3
CCA58195.1	126	253.313	414	102.476	4562-3	SVEN_4909	putative anti-sigma factor	4562	3
CCA58196.1	31	107.234	261	59.5579	4562-3	SVEN_4910	Na+ or H+ antiporter	4562	3
CCA58197.1	42	1434.47	1596	6.0321	4562-3	SVEN_4911	putative Na+ or H+ antiporter	4562	3
CCA58198.1	12	873.467	1035	2.83038	4562-3	SVEN_4912	putative 1-aminocyclopropane-1-carboxylate deaminase	4562	3
CCA58199.1	1	429.467	591	0.479712	4562-3	SVEN_4913	hypothetical protein	4562	3
CCA58200.1	25	1254.47	1416	4.10573	4562-3	SVEN_4914	cAMP-binding proteins	4562	3
CCA58201.1	9	888.467	1050	2.08695	4562-3	SVEN_4915	Octaprenyl-diphosphate synthase or Dimethylallyltransferase or Geranyltranstransferase (farnesyldiphosphate synthase) or Geranylgeranyl pyrophosphate synthetase	4562	3
CCA58202.1	13	414.467	576	6.46195	4562-3	SVEN_4916	Transcriptional regulator, TetR family	4562	3
CCA58203.1	55	420.467	582	26.9489	4562-3	SVEN_4917	Dihydrofolate reductase	4562	3
CCA58204.1	74	180.028	339	84.684	4562-3	SVEN_4918	hypothetical protein	4562	3
CCA58205.1	39	259.211	420	30.9972	4562-3	SVEN_4919	hypothetical protein	4562	3
CCA58207.1	11	840.467	1002	2.69639	4562-3	SVEN_4921	putative LysR-family transcriptional regulator	4562	3
CCA58208.1	12	330.639	492	7.47717	4562-3	SVEN_4922	putative acetyltransferase	4562	3
CCA58209.1	38	223.772	384	34.9855	4562-3	SVEN_4923	hypothetical protein	4562	3
CCA58210.1	28	226.727	387	25.4428	4562-3	SVEN_4924	putative dioxygenase	4562	3
CCA58211.1	15	426.467	588	7.24629	4562-3	SVEN_4925	hypothetical protein	4562	3
CCA58212.1	3	154.153	312	4.0094	4562-3	SVEN_4926	hypothetical protein	4562	3
CCA58213.1	9	53.8461	195	34.4348	4562-3	SVEN_4927	hypothetical protein	4562	3
CCA58214.1	48	2355.47	2517	4.19831	4562-3	SVEN_4928	hypothetical protein	4562	3
CCA58215.1	9	197.501	357	9.38823	4562-3	SVEN_4929	hypothetical protein	4562	3
CCA58216.1	69	369.467	531	38.4754	4562-3	SVEN_4930	MutT-family protein	4562	3
CCA58217.1	33	1194.47	1356	5.6918	4562-3	SVEN_4931	putative C1 regulatory protein	4562	3
CCA58218.1	105	588.467	750	36.7601	4562-3	SVEN_4932	hypothetical protein	4562	3
CCA58219.1	9	750.467	912	2.47071	4562-3	SVEN_4933	putative aminoglycoside phosphotransferase,antibiotic resistance protein	4562	3
CCA58220.1	14	531.467	693	5.42703	4562-3	SVEN_4934	hypothetical protein	4562	3
CCA58221.1	34	384.467	546	18.2192	4562-3	SVEN_4935	hypothetical protein	4562	3
CCA58222.1	45	411.467	573	22.5314	4562-3	SVEN_4936	hypothetical protein	4562	3
CCA58223.1	13	279.942	441	9.5672	4562-3	SVEN_4937	hypothetical protein	4562	3
CCA58224.1	3	1539.47	1701	0.401477	4562-3	SVEN_4938	hypothetical protein	4562	3
CCA58225.1	10	390.467	552	5.27626	4562-3	SVEN_4939	hypothetical protein	4562	3
CCA58226.1	9	1740.47	1902	1.06534	4562-3	SVEN_4940	DNA primase	4562	3
CCA58228.1	33	339.572	501	20.0213	4562-3	SVEN_4942	hypothetical protein	4562	3
CCA58229.1	33	993.467	1155	6.84338	4562-3	SVEN_4943	phage integrase family protein	4562	3
CCA58230.1	873	235.657	396	763.208	4562-3	SVEN_4944	Nickel-dependent superoxide dismutase	4562	3
CCA58231.1	33	273.998	435	24.8128	4562-3	SVEN_4945	signal peptidase protein	4562	3
CCA58232.1	95	468.467	630	41.7787	4562-3	SVEN_4946	hypothetical protein	4562	3
CCA58233.1	193	528.467	690	75.2401	4562-3	SVEN_4947	putative methyltransferase	4562	3
CCA58234.1	157	606.467	768	53.3338	4562-3	SVEN_4948	ATP-binding protein	4562	3
CCA58235.1	233	789.467	951	60.804	4562-3	SVEN_4949	ABC-type amino acid transport system, permease component	4562	3
CCA58236.1	228	801.467	963	58.6083	4562-3	SVEN_4950	secreted protein	4562	3
CCA58237.1	740	1050.47	1212	145.131	4562-3	SVEN_4951	NAD-dependent malic enzyme	4562	3
CCA58239.1	57	810.467	972	14.4894	4562-3	SVEN_4953	putative dehydrogenase	4562	3
CCA58240.1	28	1143.47	1305	5.0448	4562-3	SVEN_4954	endoglycoceramidase	4562	3
CCA58241.1	54	750.467	912	14.8242	4562-3	SVEN_4955	Transcriptional regulator, PadR family	4562	3
CCA58242.1	85	711.467	873	24.6135	4562-3	SVEN_4956	hypothetical protein	4562	3
CCA58243.1	86	693.467	855	25.5495	4562-3	SVEN_4957	putative membrane protei	4562	3
CCA58244.1	28	67.1997	213	85.8421	4562-3	SVEN_4958	hypothetical protein	4562	3
CCA58245.1	14	235.657	396	12.2393	4562-3	SVEN_4959	hypothetical protein	4562	3
CCA58246.1	55	1884.47	2046	6.0129	4562-3	SVEN_4960	hypothetical protein	4562	3
CCA58247.1	55	855.467	1017	13.2455	4562-3	SVEN_4961	MoxR ATPases	4562	3
CCA58248.1	21	3111.47	3273	1.39048	4562-3	SVEN_4962	hypothetical protein	4562	3
CCA58249.1	38	55.8761	198	140.109	4562-3	SVEN_4963	hypothetical protein	4562	3
CCA58250.1	23	1119.47	1281	4.23279	4562-3	SVEN_4964	hypothetical protein	4562	3
CCA58251.1	52.5458	2862.47	3024	3.78188	4562-3	SVEN_4965	hypothetical protein	4562	3
CCA58252.1	8531	3639.47	3801	482.917	4562-3	SVEN_4966	Dihydrolipoamide succinyltransferase component (E2) of 2-oxoglutarate dehydrogenase complex or 2-oxoglutarate dehydrogenase E1 component	4562	3
CCA58253.1	66	957.467	1119	14.2014	4562-3	SVEN_4967	putative two-component system sensor kinase	4562	3
CCA58254.1	114	576.467	738	40.7418	4562-3	SVEN_4968	putative two-component system response regulator	4562	3
CCA58255.1	202	510.467	672	81.5256	4562-3	SVEN_4969	hypothetical protein	4562	3
CCA58257.1	6	1161.47	1323	1.06428	4562-3	SVEN_4971	hypothetical protein	4562	3
CCA58259.1	2	984.467	1146	0.418542	4562-3	SVEN_4973	hypothetical protein	4562	3
CCA58261.1	31	450.467	612	14.1778	4562-3	SVEN_4975	hypothetical protein	4562	3
CCA58262.1	34	492.467	654	14.2237	4562-3	SVEN_4976	hypothetical protein	4562	3
CCA58263.1	382	2250.47	2412	34.9704	4562-3	SVEN_4977	ATP-dependent protease La Type I	4562	3
CCA58264.1	54	435.467	597	25.5475	4562-3	SVEN_4978	hypothetical protein	4562	3
CCA58265.1	22	726.467	888	6.23903	4562-3	SVEN_4979	Chitin binding protein	4562	3
CCA58266.1	10	669.467	831	3.07738	4562-3	SVEN_4980	putative secreted hydrolase	4562	3
CCA58267.1	44	429.467	591	21.1073	4562-3	SVEN_4981	Transcriptional regulator, MarR family	4562	3
CCA58268.1	51	666.467	828	15.7653	4562-3	SVEN_4982	hypothetical protein	4562	3
CCA58269.1	537	2742.47	2904	40.3406	4562-3	SVEN_4983	putative sensor histidine kinase	4562	3
CCA58270.1	68	330.639	492	42.3706	4562-3	SVEN_4984	hypothetical protein	4562	3
CCA58271.1	62	271.052	432	47.1247	4562-3	SVEN_4985	multi-component regulatory system-8	4562	3
CCA58272.1	167	576.467	738	59.6832	4562-3	SVEN_4986	putative ATP or GTP-binding protein	4562	3
CCA58273.1	399	1074.47	1236	76.505	4562-3	SVEN_4987	putative oxygenase subunit	4562	3
CCA58274.1	86	366.467	528	48.3475	4562-3	SVEN_4988	hypothetical protein	4562	3
CCA58275.1	48	1284.47	1446	7.69889	4562-3	SVEN_4989	secreted protein	4562	3
CCA58276.1	26	151.308	309	35.4015	4562-3	SVEN_4990	hypothetical protein	4562	3
CCA58277.1	20	591.467	753	6.96642	4562-3	SVEN_4991	Transcriptional regulator, TetR family	4562	3
CCA58278.1	6	783.467	945	1.57776	4562-3	SVEN_4992	putative membrane protein	4562	3
CCA58279.1	36	948.467	1110	7.8197	4562-3	SVEN_4993	hypothetical protein	4562	3
CCA58280.1	36	729.467	891	10.1673	4562-3	SVEN_4994	hypothetical protein	4562	3
CCA58281.1	24	1314.47	1476	3.76159	4562-3	SVEN_4995	Cell division protein FtsI	4562	3
CCA58282.1	30	1215.47	1377	5.08497	4562-3	SVEN_4996	Cell division protein FtsW	4562	3
CCA58283.1	22	1119.47	1281	4.04875	4562-3	SVEN_4997	putative two-component system sensor kinase	4562	3
CCA58284.1	53	657.467	819	16.6078	4562-3	SVEN_4998	putative lipoprotein	4562	3
CCA58285.1	91	1950.47	2112	9.61198	4562-3	SVEN_4999	hypothetical protein	4562	3
CCA58286.1	6	1020.47	1182	1.21133	4562-3	SVEN_5000	hypothetical protein	4562	3
CCA58287.1	12	723.467	885	3.41722	4562-3	SVEN_5001	ATP-dependent DNA ligase clustered with Ku protein, LigD	4562	3
CCA58288.1	17	879.467	1041	3.98235	4562-3	SVEN_5002	Ku domain protein	4562	3
CCA58289.1	43	333.639	495	26.5523	4562-3	SVEN_5003	Response regulator receiver	4562	3
CCA58290.1	97	801.467	963	24.9342	4562-3	SVEN_5004	arginyl tRNA synthetase	4562	3
CCA58291.1	145	1230.47	1392	24.2777	4562-3	SVEN_5005	Diaminopimelate decarboxylase	4562	3
CCA58292.1	1003	1131.47	1293	182.629	4562-3	SVEN_5006	Homoserine dehydrogenase	4562	3
CCA58293.1	871	909.467	1071	197.306	4562-3	SVEN_5007	Threonine synthase	4562	3
CCA58294.1	409	756.467	918	111.389	4562-3	SVEN_5008	Homoserine kinase	4562	3
CCA58295.1	1732	1875.47	2037	190.26	4562-3	SVEN_5009	Transcription termination factor Rho	4562	3
CCA58296.1	990	942.467	1104	216.411	4562-3	SVEN_5010	Cell envelope-associated transcriptional attenuator LytR-CpsA-Psr, subfamily A1	4562	3
CCA58297.1	1286	74.1213	222	3574.44	4562-3	SVEN_5011	LSU ribosomal protein L31p	4562	3
CCA58298.1	408	915.467	1077	91.8179	4562-3	SVEN_5012	Peptide chain release factor 1	4562	3
CCA58299.1	417	684.467	846	125.514	4562-3	SVEN_5013	Methylase of polypeptide chain release factors	4562	3
CCA58300.1	157	486.467	648	66.49	4562-3	SVEN_5014	YrdC or Sua5 family protein, required for threonylcarbamoyladenosine (t(6)A) formation in tRNA	4562	3
CCA58301.1	109	486.467	648	46.1619	4562-3	SVEN_5015	putative protein-tyrosine phosphatase	4562	3
CCA58302.1	102	1086.47	1248	19.3417	4562-3	SVEN_5016	Serine hydroxymethyltransferase	4562	3
CCA58303.1	446	1191.47	1353	77.1193	4562-3	SVEN_5017	Undecaprenyl-phosphate N-acetylglucosaminyl 1-phosphate transferase	4562	3
CCA58304.1	1294	253.313	414	1052.41	4562-3	SVEN_5018	ATP synthase protein I	4562	3
CCA58305.1	3757	648.467	810	1193.61	4562-3	SVEN_5019	ATP synthase A chain	4562	3
CCA58306.1	1608	84.0228	234	3942.75	4562-3	SVEN_5020	ATP synthase C chain	4562	3
CCA58307.1	2574	384.467	546	1379.3	4562-3	SVEN_5021	ATP synthase B chain	4562	3
CCA58308.1	4947	654.467	816	1557.27	4562-3	SVEN_5022	ATP synthase delta chain	4562	3
CCA58309.1	10094	1437.47	1599	1446.69	4562-3	SVEN_5023	ATP synthase alpha chain	4562	3
CCA58310.1	5561	756.467	918	1514.51	4562-3	SVEN_5024	ATP synthase gamma chain	4562	3
CCA58311.1	9673	1281.47	1443	1555.12	4562-3	SVEN_5025	ATP synthase beta chain	4562	3
CCA58312.1	822	214.948	375	787.86	4562-3	SVEN_5026	ATP synthase epsilon chain	4562	3
CCA58313.1	364	285.942	447	262.261	4562-3	SVEN_5027	putative secreted or membrane protein	4562	3
CCA58314.1	21	1599.47	1761	2.70492	4562-3	SVEN_5028	Chitinase	4562	3
CCA58316.1	14	1035.47	1197	2.78549	4562-3	SVEN_5030	putative two-component system sensor kinase	4562	3
CCA58317.1	39	465.467	627	17.2618	4562-3	SVEN_5031	putative membrane protein	4562	3
CCA58318.1	69	411.467	573	34.5481	4562-3	SVEN_5032	Cob(I)alamin adenosyltransferase PduO	4562	3
CCA58319.1	6	588.467	750	2.10058	4562-3	SVEN_5033	putative ABC transporter transmembrane protein	4562	3
CCA58320.1	10	627.467	789	3.28337	4562-3	SVEN_5034	putative ABC transporter ATP-binding protein	4562	3
CCA58321.1	47	477.467	639	20.2798	4562-3	SVEN_5035	Transcriptional regulator, TetR family	4562	3
CCA58322.1	112	687.467	849	33.5642	4562-3	SVEN_5036	3-hydroxybutyryl-CoA dehydrogenase ; 3-hydroxyacyl-CoA dehydrogenase	4562	3
CCA58323.1	29	165.605	324	36.0774	4562-3	SVEN_5037	Inducers of aerial mycelium formation biosynthesis protein BldG	4562	3
CCA58324.1	95	2481.47	2643	7.88724	4562-3	SVEN_5038	hypothetical protein	4562	3
CCA58325.1	118	588.467	750	41.3114	4562-3	SVEN_5039	conserved hypothetical protein	4562	3
CCA58326.1	83	232.681	393	73.4899	4562-3	SVEN_5040	hypothetical protein	4562	3
CCA58327.1	38	873.467	1035	8.96287	4562-3	SVEN_5041	putative alkanal monooxygenase	4562	3
CCA58328.1	34	171.384	330	40.8713	4562-3	SVEN_5042	putative ATP or GTP-binding protein, doubtful CDS	4562	3
CCA58329.1	132	675.467	837	40.2606	4562-3	SVEN_5043	putative ABC transporter transmembrane protein	4562	3
CCA58330.1	252	1020.47	1182	50.8758	4562-3	SVEN_5044	putative ABC transporter ATP-binding protein	4562	3
CCA58331.1	248	618.467	780	82.6124	4562-3	SVEN_5045	putative ABC transporter transmembrane protein	4562	3
CCA58332.1	220	807.467	969	56.1317	4562-3	SVEN_5046	putative ABC transporter ATP-binding protein	4562	3
CCA58333.1	375	774.467	936	99.7559	4562-3	SVEN_5047	putative cellulose-binding protein	4562	3
CCA58334.1	452	4341.47	4503	21.4492	4562-3	SVEN_5048	putative M protein	4562	3
CCA58335.1	80	291.855	453	56.4719	4562-3	SVEN_5049	Methylmalonyl-CoA epimerase ; Ethylmalonyl-CoA epimerase	4562	3
CCA58336.1	442	1047.47	1209	86.9345	4562-3	SVEN_5050	3-ketoacyl-CoA thiolase @ Acetyl-CoA acetyltransferase	4562	3
CCA58337.1	227	795.467	957	58.7914	4562-3	SVEN_5051	putative periplasmic protein kinase ArgK and related GTPases of G3E family	4562	3
CCA58338.1	96	315.704	477	62.6472	4562-3	SVEN_5052	Transcriptional regulator, MarR family	4562	3
CCA58339.1	63	624.467	786	20.7846	4562-3	SVEN_5053	Ser or Arg-related nuclear matrix protein	4562	3
CCA58340.1	48	489.467	651	20.2036	4562-3	SVEN_5054	DUF124 domain-containing protein	4562	3
CCA58341.1	182	531.467	693	70.5513	4562-3	SVEN_5055	DUF124 domain-containing protein	4562	3
CCA58342.1	260	247.464	408	216.457	4562-3	SVEN_5056	hypothetical protein	4562	3
CCA58343.1	72	137.309	294	108.03	4562-3	SVEN_5057	hypothetical protein	4562	3
CCA58344.1	64	561.467	723	23.4837	4562-3	SVEN_5058	hypothetical protein	4562	3
CCA58346.1	37	531.467	693	14.3429	4562-3	SVEN_5060	Transcriptional regulator, TetR family	4562	3
CCA58347.1	14	1653.47	1815	1.74439	4562-3	SVEN_5061	putative glycosyl transferase	4562	3
CCA58348.1	10	1803.47	1965	1.14236	4562-3	SVEN_5062	putative secreted protein	4562	3
CCA58349.1	9	519.467	681	3.5694	4562-3	SVEN_5063	Endoglucanase A precursor	4562	3
CCA58350.1	7	242.538	403	5.94605	4562-3	SVEN_5064	endo-1,4-beta-glucanase	4562	3
CCA58351.1	16	831.467	993	3.96447	4562-3	SVEN_5065	putative transcriptional regulator	4562	3
CCA58352.1	3	1029.47	1191	0.60037	4562-3	SVEN_5066	hypothetical protein	4562	3
CCA58353.1	24	348.503	510	14.1878	4562-3	SVEN_5067	Transcriptional regulator, MarR family	4562	3
CCA58354.1	151	174.314	333	178.466	4562-3	SVEN_5068	putative membrane protein	4562	3
CCA58355.1	797	1539.47	1701	106.659	4562-3	SVEN_5069	putative isobutyryl-CoA mutase, chain B	4562	3
CCA58356.1	22	474.467	636	9.55271	4562-3	SVEN_5070	Transcriptional regulator, TetR family	4562	3
CCA58357.1	426	816.467	978	107.493	4562-3	SVEN_5071	Thioredoxin domain-containing protein	4562	3
CCA58358.1	79	519.467	681	31.3314	4562-3	SVEN_5072	cholesterol esterase	4562	3
CCA58359.1	18	411.467	573	9.01255	4562-3	SVEN_5073	putative membrane protein	4562	3
CCA58360.1	31	1164.47	1326	5.48459	4562-3	SVEN_5074	hypothetical protein	4562	3
CCA58361.1	2035	1269.47	1431	330.258	4562-3	SVEN_5075	Pyruvate kinase	4562	3
CCA58362.1	272	1071.47	1233	52.2998	4562-3	SVEN_5076	acetate kinase	4562	3
CCA58363.1	537	1920.47	2082	57.6073	4562-3	SVEN_5077	Phosphate acetyltransferase	4562	3
CCA58364.1	598	864.467	1026	142.516	4562-3	SVEN_5078	6-phosphofructokinase	4562	3
CCA58365.1	38	1191.47	1353	6.5707	4562-3	SVEN_5079	hypothetical protein	4562	3
CCA58366.1	3	360.503	522	1.71444	4562-3	SVEN_5080	hypothetical protein	4562	3
CCA58367.1	9	630.467	792	2.94097	4562-3	SVEN_5081	hypothetical protein	4562	3
CCA58368.1	63	597.467	759	21.7238	4562-3	SVEN_5082	conventional protein tyrosine phosphatase	4562	3
CCA58369.1	4	447.467	609	1.84166	4562-3	SVEN_5083	hypothetical protein	4562	3
CCA58370.1	5	543.467	705	1.89543	4562-3	SVEN_5084	putative two-component system response regulator	4562	3
CCA58371.1	38	1614.47	1776	4.84914	4562-3	SVEN_5085	putative two-component system sensor kinase	4562	3
CCA58372.1	132	1245.47	1407	21.8349	4562-3	SVEN_5086	dicarboxylate symporter	4562	3
CCA58373.1	37	726.467	888	10.4929	4562-3	SVEN_5087	oxidoreductase	4562	3
CCA58374.1	12	732.467	894	3.37523	4562-3	SVEN_5088	reductase	4562	3
CCA58375.1	45	372.467	534	24.8906	4562-3	SVEN_5089	AsnC-family transcriptional regulator	4562	3
CCA58376.1	11	271.052	432	8.36083	4562-3	SVEN_5090	putative MerR-family transcriptional regulator	4562	3
CCA58377.1	6	180.028	339	6.86627	4562-3	SVEN_5091	Thioredoxin	4562	3
CCA58378.1	101	2082.47	2244	9.99202	4562-3	SVEN_5092	Superfamily I DNA and RNA helicases	4562	3
CCA58379.1	7	834.467	996	1.72822	4562-3	SVEN_5093	Probable A-factor biosynthesis enzyme	4562	3
CCA58380.1	6	2151.47	2313	0.574548	4562-3	SVEN_5094	1,4-alpha-glucan (glycogen) branching enzyme, GH-13-type	4562	3
CCA58381.1	2	1188.47	1350	0.346699	4562-3	SVEN_5095	uncharacterized protein probably involved in trehalose biosynthesis	4562	3
CCA58382.1	5	1533.47	1695	0.671747	4562-3	SVEN_5096	Trehalose synthase	4562	3
CCA58383.1	6	1917.47	2079	0.644664	4562-3	SVEN_5097	putative glucanase glgE	4562	3
CCA58385.1	33	840.467	1002	8.08916	4562-3	SVEN_5099	Helix-turn-helix, AraC type	4562	3
CCA58386.1	5	1269.47	1431	0.811444	4562-3	SVEN_5100	4-hydroxyphenylacetate 3-monooxygenase	4562	3
CCA58387.1	1	1266.47	1428	0.162673	4562-3	SVEN_5101	Major facilitator superfamily	4562	3
CCA58388.1	1	945.467	1107	0.217903	4562-3	SVEN_5102	prnB; PrnB	4562	3
CCA58389.1	5	1179.47	1341	0.873362	4562-3	SVEN_5103	Bll6080 protein	4562	3
CCA58390.1	34	2421.47	2583	2.89275	4562-3	SVEN_5104	Glycogen phosphorylase	4562	3
CCA58391.1	74	1410.47	1572	10.8088	4562-3	SVEN_5105	hypothetical protein	4562	3
CCA58392.1	39	495.467	657	16.2166	4562-3	SVEN_5106	DNA-binding response regulator, LuxR family	4562	3
CCA58393.1	72	6141.47	6303	2.4153	4562-3	SVEN_5107	hypothetical protein	4562	3
CCA58394.1	85	627.467	789	27.9086	4562-3	SVEN_5108	hypothetical protein	4562	3
CCA58395.1	9.2817	1812.47	1974	1.05504	4562-3	SVEN_5109	putative neutral zinc metalloprotease	4562	3
CCA58396.1	95	1626.47	1788	12.0334	4562-3	SVEN_5110	putative ABC transporter ATP-binding protein	4562	3
CCA58397.1	186	1728.47	1890	22.1698	4562-3	SVEN_5111	putative ABC transporter ATP-binding protein	4562	3
CCA58398.1	29	2040.47	2202	2.92805	4562-3	SVEN_5112	Glycogen debranching enzyme	4562	3
CCA58399.1	11	1077.47	1239	2.10329	4562-3	SVEN_5113	putative lipoprotein	4562	3
CCA58400.1	258	1092.47	1254	48.6543	4562-3	SVEN_5114	putative lipoprotein	4562	3
CCA58401.1	124	636.467	798	40.138	4562-3	SVEN_5115	Enoyl-CoA hydratase	4562	3
CCA58402.1	39	357.503	519	22.4747	4562-3	SVEN_5116	putative regulatory protein	4562	3
CCA58405.1	373	69.5509	216	1104.88	4562-3	SVEN_5119	calmodulin protein	4562	3
CCA58406.1	65	747.467	909	17.9156	4562-3	SVEN_5120	membrane protein	4562	3
CCA58407.1	3	107.234	261	5.76367	4562-3	SVEN_5121	hypothetical protein	4562	3
CCA58408.1	43	822.467	984	10.7711	4562-3	SVEN_5122	transcriptional regulator, LuxR family	4562	3
CCA58411.1	19	954.467	1116	4.10112	4562-3	SVEN_5125	3,7-dideoxy-D-threo-hepto-2, 6-diulosonate synthase	4562	3
CCA58412.1	11	825.467	987	2.74538	4562-3	SVEN_5126	2-amino-3,7-dideoxy-D-threo-hept-6-ulosonatesynth ase	4562	3
CCA58413.1	8	1626.47	1788	1.01334	4562-3	SVEN_5127	Long-chain-fatty-acid--CoA ligase	4562	3
CCA58415.1	9	1296.47	1458	1.43018	4562-3	SVEN_5129	hypothetical protein	4562	3
CCA58416.1	26	39.4925	174	135.634	4562-3	SVEN_5130	hypothetical protein	4562	3
CCA58417.1	12	37.5856	171	65.7764	4562-3	SVEN_5131	hypothetical protein	4562	3
CCA58418.1	25	402.467	564	12.7973	4562-3	SVEN_5132	hypothetical protein	4562	3
CCA58420.1	3	2568.47	2730	0.240634	4562-3	SVEN_5134	hypothetical protein	4562	3
CCA58425.1	6	669.467	831	1.84643	4562-3	SVEN_5139	ABC-2 type transporter	4562	3
CCA58426.1	5	828.467	990	1.24338	4562-3	SVEN_5140	ABC-type multidrug transport system, ATPase component	4562	3
CCA58427.1	12	1161.47	1323	2.12855	4562-3	SVEN_5141	Salicylate hydroxylase	4562	3
CCA58428.1	9	91.4931	243	20.2658	4562-3	SVEN_5142	hypothetical protein	4562	3
CCA58429.1	260	1209.47	1371	44.2883	4562-3	SVEN_5143	L-serine dehydratase	4562	3
CCA58430.1	1985	1107.47	1269	369.266	4562-3	SVEN_5144	Serine hydroxymethyltransferase	4562	3
CCA58431.1	298	297.796	459	206.161	4562-3	SVEN_5145	Glycine cleavage system H protein	4562	3
CCA58432.1	314	963.467	1125	67.1433	4562-3	SVEN_5146	Aminomethyltransferase (glycine cleavage system T protein)	4562	3
CCA58433.1	91	501.467	663	37.386	4562-3	SVEN_5147	putative ATP or GTP binding protein	4562	3
CCA58434.1	96	579.467	741	34.1313	4562-3	SVEN_5148	hypothetical protein	4562	3
CCA58435.1	74	588.467	750	25.9072	4562-3	SVEN_5149	hypothetical protein	4562	3
CCA58436.1	67	858.467	1020	16.0791	4562-3	SVEN_5150	Dipeptide transport system permease protein DppC	4562	3
CCA58437.1	341	1602.47	1764	43.8405	4562-3	SVEN_5151	Oligopeptide ABC transporter, periplasmic oligopeptide-binding protein OppA	4562	3
CCA58438.1	54	837.467	999	13.2842	4562-3	SVEN_5152	oligopeptide transport system integral membrane protein	4562	3
CCA58439.1	59	942.467	1104	12.8972	4562-3	SVEN_5153	putative ABC transporter ATP-binding protein	4562	3
CCA58440.1	58	912.467	1074	13.0955	4562-3	SVEN_5154	Oligopeptide transport ATP-binding protein OppF	4562	3
CCA58441.1	26	516.467	678	10.3715	4562-3	SVEN_5155	putative membrane protein	4562	3
CCA58442.1	78	705.467	867	22.7786	4562-3	SVEN_5156	TesB acyl-CoA thioesterase 3	4562	3
CCA58443.1	119	1002.47	1164	24.4561	4562-3	SVEN_5157	Cysteine desulfurase	4562	3
CCA58444.1	69	513.467	675	27.6851	4562-3	SVEN_5158	N-acetylmuramoyl-L-alanine amidase	4562	3
CCA58445.1	1185	984.467	1146	247.986	4562-3	SVEN_5159	tRNA (5-methylaminomethyl-2-thiouridylate)-methyltransferase	4562	3
CCA58446.1	1377	621.467	783	456.484	4562-3	SVEN_5160	hypothetical protein	4562	3
CCA58447.1	66	378.467	540	35.9274	4562-3	SVEN_5161	Lysine decarboxylase	4562	3
CCA58448.1	264	537.467	699	101.196	4562-3	SVEN_5162	putative oxidoreductase	4562	3
CCA58449.1	327	840.467	1002	80.1562	4562-3	SVEN_5163	vitamin-B12 independent methionine synthase family protein	4562	3
CCA58450.1	1261	2019.47	2181	128.644	4562-3	SVEN_5164	DNA ligase	4562	3
CCA58451.1	448	1953.47	2115	47.2478	4562-3	SVEN_5165	putative phosphodiesterase	4562	3
CCA58452.1	304	140.167	297	446.825	4562-3	SVEN_5166	Aspartyl-tRNA(Asn) amidotransferase subunit C @ Glutamyl-tRNA(Gln) amidotransferase subunit C	4562	3
CCA58453.1	1533	1335.47	1497	236.493	4562-3	SVEN_5167	Aspartyl-tRNA(Asn) amidotransferase subunit A @ Glutamyl-tRNA(Gln) amidotransferase subunit A	4562	3
CCA58454.1	203	91.4931	243	457.107	4562-3	SVEN_5168	hypothetical protein	4562	3
CCA58455.1	1398	1350.47	1512	213.272	4562-3	SVEN_5169	Aspartyl-tRNA(Asn) amidotransferase subunit B @ Glutamyl-tRNA(Gln) amidotransferase subunit B	4562	3
CCA58456.1	44	1488.47	1650	6.09009	4562-3	SVEN_5170	hypothetical protein	4562	3
CCA58457.1	15	91.4931	243	33.7764	4562-3	SVEN_5171	hypothetical protein	4562	3
CCA58460.1	37	837.467	999	9.10215	4562-3	SVEN_5174	Quinone oxidoreductase	4562	3
CCA58461.1	2	185.752	345	2.21823	4562-3	SVEN_5175	hypothetical protein	4562	3
CCA58462.1	11	384.467	546	5.89446	4562-3	SVEN_5176	hypothetical protein	4562	3
CCA58463.1	8	768.467	930	2.14474	4562-3	SVEN_5177	hypothetical protein	4562	3
CCA58464.1	15	1950.47	2112	1.58439	4562-3	SVEN_5178	Non-hemolytic phospholipase C	4562	3
CCA58465.1	127	2133.47	2295	12.2639	4562-3	SVEN_5179	Integral membrane protein	4562	3
CCA58466.1	66	396.467	558	34.2963	4562-3	SVEN_5180	acetyltransferase	4562	3
CCA58467.1	30	435.467	597	14.1931	4562-3	SVEN_5181	putative integral membrane protein	4562	3
CCA58468.1	11	55.8761	198	40.558	4562-3	SVEN_5182	hypothetical protein	4562	3
CCA58469.1	69	2889.47	3051	4.91973	4562-3	SVEN_5183	hypothetical protein	4562	3
CCA58470.1	52	981.467	1143	10.9153	4562-3	SVEN_5184	hypothetical protein	4562	3
CCA58471.1	18	861.467	1023	4.30471	4562-3	SVEN_5185	putative oxidoreductase	4562	3
CCA58472.1	32	804.467	966	8.19505	4562-3	SVEN_5186	D-3-phosphoglycerate dehydrogenase	4562	3
CCA58473.1	136	2679.47	2841	10.4568	4562-3	SVEN_5187	Sensory box or GGDEF family protein	4562	3
CCA58474.1	263	1689.47	1851	32.0713	4562-3	SVEN_5188	acetolactate synthase large subunit	4562	3
CCA58475.1	79	366.467	528	44.4122	4562-3	SVEN_5189	acetolactate synthase small subunit	4562	3
CCA58476.1	729	840.467	1002	178.697	4562-3	SVEN_5190	Ketol-acid reductoisomerase	4562	3
CCA58477.1	838	1428.47	1590	120.86	4562-3	SVEN_5191	D-3-phosphoglycerate dehydrogenase	4562	3
CCA58478.1	57	414.467	576	28.3332	4562-3	SVEN_5192	Transcriptional regulator, TetR family	4562	3
CCA58479.1	59	1017.47	1179	11.9465	4562-3	SVEN_5193	hypothetical protein	4562	3
CCA58480.1	37	990.467	1152	7.69612	4562-3	SVEN_5194	hypothetical protein	4562	3
CCA58481.1	61	951.467	1113	13.2083	4562-3	SVEN_5195	putative transcriptional regulator	4562	3
CCA58482.1	1071	765.467	927	288.252	4562-3	SVEN_5196	Proline dehydrogenase	4562	3
CCA58483.1	3297	1479.47	1641	459.117	4562-3	SVEN_5197	Delta-1-pyrroline-5-carboxylate dehydrogenase	4562	3
CCA58484.1	16	86.4314	237	38.138	4562-3	SVEN_5198	hypothetical protein	4562	3
CCA58485.1	60	393.467	555	31.4162	4562-3	SVEN_5199	aminoglycoside 2-N-acetyltransferase	4562	3
CCA58486.1	53	582.467	744	18.7463	4562-3	SVEN_5200	hypothetical protein	4562	3
CCA58487.1	22	182.863	342	24.786	4562-3	SVEN_5201	Transcriptional regulator, PadR family	4562	3
CCA58488.1	8	849.467	1011	1.94023	4562-3	SVEN_5202	putative oxidoreductase YncB	4562	3
CCA58489.1	8	744.467	906	2.21388	4562-3	SVEN_5203	Probable HTH-type transcriptional regulator lrrA	4562	3
CCA58490.1	7	18.0509	132	79.8932	4562-3	SVEN_5204	hypothetical protein	4562	3
CCA58491.1	164	879.467	1041	38.418	4562-3	SVEN_5205	3-isopropylmalate dehydrogenase	4562	3
CCA58492.1	720	927.467	1089	159.935	4562-3	SVEN_5206	Branched-chain amino acid aminotransferase	4562	3
CCA58493.1	19	1260.47	1422	3.1055	4562-3	SVEN_5207	Cytosine or purine or uracil or thiamine or allantoin permease family protein	4562	3
CCA58494.1	15	855.467	1017	3.61242	4562-3	SVEN_5208	Agmatine deiminase	4562	3
CCA58495.1	37	384.467	546	19.8268	4562-3	SVEN_5209	Transcriptional regulator, TetR family	4562	3
CCA58496.1	42	1188.47	1350	7.28068	4562-3	SVEN_5210	Permeases of the major facilitator superfamily	4562	3
CCA58497.1	283	1455.47	1617	40.0584	4562-3	SVEN_5211	(R)-citramalate synthase	4562	3
CCA58498.1	200	1179.47	1341	34.9345	4562-3	SVEN_5212	putative membrane protein	4562	3
CCA58499.1	35	678.467	840	10.6279	4562-3	SVEN_5213	hypothetical protein	4562	3
CCA58500.1	13	1410.47	1572	1.89885	4562-3	SVEN_5214	hypothetical protein	4562	3
CCA58501.1	11	465.467	627	4.86871	4562-3	SVEN_5215	guanylate kinase	4562	3
CCA58502.1	24	465.467	627	10.6226	4562-3	SVEN_5216	putative P-loop ATPase	4562	3
CCA58503.1	87	969.467	1131	18.4883	4562-3	SVEN_5217	DNA polymerase III beta subunit	4562	3
CCA58504.1	17	450.467	612	7.77492	4562-3	SVEN_5218	Protein yceI precursor	4562	3
CCA58505.1	9	348.503	510	5.32042	4562-3	SVEN_5219	hypothetical protein	4562	3
CCA58506.1	13	3813.47	3975	0.702317	4562-3	SVEN_5220	hypothetical protein	4562	3
CCA58507.1	12	2253.47	2415	1.09708	4562-3	SVEN_5221	putative secreted lyase	4562	3
CCA58508.1	1330.74	1422.47	1584	192.735	4562-3	SVEN_5222	acetyl-coenzyme A carboxyl transferase alpha chain or Acetyl-coenzyme A carboxyl transferase beta chain ; Propionyl-CoA carboxylase beta chain	4562	3
CCA58509.1	46	60.3526	204	157.026	4562-3	SVEN_5223	hypothetical protein	4562	3
CCA58510.1	12	1443.47	1605	1.71271	4562-3	SVEN_5224	putative lipoprotein	4562	3
CCA58511.1	6	702.467	864	1.75969	4562-3	SVEN_5225	hypothetical protein	4562	3
CCA58512.1	7	627.467	789	2.29836	4562-3	SVEN_5226	hypothetical protein	4562	3
CCA58513.1	8	1005.47	1167	1.6392	4562-3	SVEN_5227	hypothetical protein	4562	3
CCA58514.1	8	360.503	522	4.57184	4562-3	SVEN_5228	hypothetical protein	4562	3
CCA58515.1	18	840.467	1002	4.41227	4562-3	SVEN_5229	putative serine or threonine protein kinase	4562	3
CCA58516.1	515.571	420.467	582	252.62	4562-3	SVEN_5230	putative ATP or GTP-binding protein	4562	3
CCA58517.1	248	393.467	555	129.853	4562-3	SVEN_5231	multi-component regulatory system-7	4562	3
CCA58518.1	218.945	259.211	420	174.017	4562-3	SVEN_5232	hypothetical protein	4562	3
CCA58519.1	891	3141.47	3303	58.4326	4562-3	SVEN_5233	putative sensor histidine kinase	4562	3
CCA58521.1	286.429	420.467	582	140.344	4562-3	SVEN_5235	putative ATP or GTP-binding protein	4562	3
CCA58522.1	125	244.513	405	105.322	4562-3	SVEN_5236	hypothetical protein	4562	3
CCA58523.1	239.055	253.313	414	194.424	4562-3	SVEN_5237	hypothetical protein	4562	3
CCA58524.1	1586	3747.47	3909	87.1917	4562-3	SVEN_5238	putative sensor histidine kinase	4562	3
CCA58525.1	406	126.157	282	663.015	4562-3	SVEN_5239	hypothetical protein	4562	3
CCA58526.1	1088	633.467	795	353.847	4562-3	SVEN_5240	5-carboxymethyl-2-hydroxymuconate delta-isomerase	4562	3
CCA58527.1	2027	1314.47	1476	317.698	4562-3	SVEN_5241	Glutamyl-tRNA synthetase	4562	3
CCA58528.1	50	432.467	594	23.8192	4562-3	SVEN_5242	2-haloalkanoic acid dehalogenase	4562	3
CCA58529.1	225	555.467	717	83.4515	4562-3	SVEN_5243	Transcriptional regulator, IclR family	4562	3
CCA58530.1	543	1263.47	1425	88.5413	4562-3	SVEN_5244	3-isopropylmalate dehydratase large subunit	4562	3
CCA58531.1	135	432.467	594	64.3118	4562-3	SVEN_5245	3-isopropylmalate dehydratase small subunit	4562	3
CCA58532.1	264	79.0033	228	688.444	4562-3	SVEN_5246	hypothetical protein	4562	3
CCA58533.1	873	543.467	705	330.941	4562-3	SVEN_5247	Integration host factor beta subunit	4562	3
CCA58534.1	8	64.7259	210	25.4637	4562-3	SVEN_5248	hypothetical protein	4562	3
CCA58535.1	24	555.467	717	8.9015	4562-3	SVEN_5249	hypothetical protein	4562	3
CCA58536.1	479	591.467	753	166.846	4562-3	SVEN_5250	1-acyl-sn-glycerol-3-phosphate acyltransferase	4562	3
CCA58537.1	365	789.467	951	95.2509	4562-3	SVEN_5251	Glycerol-3-phosphate dehydrogenase	4562	3
CCA58538.1	491	978.467	1140	103.382	4562-3	SVEN_5252	D-alanine--D-alanine ligase	4562	3
CCA58539.1	104	318.704	480	67.2289	4562-3	SVEN_5253	hypothetical protein	4562	3
CCA58540.1	52	84.0228	234	127.502	4562-3	SVEN_5254	Transcriptional regulator, AsnC family	4562	3
CCA58541.1	133	801.467	963	34.1882	4562-3	SVEN_5255	Thiamine-monophosphate kinase	4562	3
CCA58542.1	66	645.467	807	21.0659	4562-3	SVEN_5256	Phosphomethylpyrimidine kinase	4562	3
CCA58543.1	2103	47.593	186	9103.45	4562-3	SVEN_5257	LSU ribosomal protein L28p	4562	3
CCA58544.1	91	1449.47	1611	12.9343	4562-3	SVEN_5258	Dihydroxyacetone kinase family protein	4562	3
CCA58545.1	257	2031.47	2193	26.0635	4562-3	SVEN_5259	ATP-dependent DNA helicase RecG	4562	3
CCA58546.1	158	420.467	582	77.4168	4562-3	SVEN_5260	Ribosomal RNA small subunit methyltransferase D	4562	3
CCA58547.1	96	348.503	510	56.7511	4562-3	SVEN_5261	Phosphopantetheine adenylyltransferase	4562	3
CCA58548.1	95	888.467	1050	22.0289	4562-3	SVEN_5262	Cell division initiation protein	4562	3
CCA58549.1	1354	567.467	729	491.573	4562-3	SVEN_5263	possible metal or nucleic acid binding protein	4562	3
CCA58550.1	302	39.4925	174	1575.44	4562-3	SVEN_5264	LSU ribosomal protein L32p	4562	3
CCA58551.1	1213	651.467	813	383.6	4562-3	SVEN_5265	Ribonuclease III	4562	3
CCA58552.1	125	699.467	861	36.8174	4562-3	SVEN_5266	Formamidopyrimidine-DNA glycosylase	4562	3
CCA58553.1	37	235.657	396	32.3467	4562-3	SVEN_5267	Redox-sensing transcriptional regulator QorR	4562	3
CCA58554.1	20	423.467	585	9.73017	4562-3	SVEN_5268	Multimeric flavodoxin WrbA	4562	3
CCA58555.1	104	786.467	948	27.2435	4562-3	SVEN_5269	Allergen V5 or Tpx-1	4562	3
CCA58556.1	9	126.157	282	14.6974	4562-3	SVEN_5270	acylphosphate phosphohydrolase , putative	4562	3
CCA58557.1	353	71.7512	219	1013.57	4562-3	SVEN_5271	hypothetical protein	4562	3
CCA58558.1	176	3420.47	3582	10.6008	4562-3	SVEN_5272	Chromosome partition protein smc	4562	3
CCA58559.1	4721	1272.47	1434	764.359	4562-3	SVEN_5273	putative sugar transporter	4562	3
CCA58560.1	59	810.467	972	14.9978	4562-3	SVEN_5274	hypothetical protein	4562	3
CCA58561.1	54	1296.47	1458	8.58109	4562-3	SVEN_5275	Cytosine or purine or uracil or thiamine or allantoin permease family protein	4562	3
CCA58562.1	581	1131.47	1293	105.79	4562-3	SVEN_5276	Signal recognition particle receptor protein FtsY	4562	3
CCA58563.1	13	489.467	651	5.4718	4562-3	SVEN_5277	hypothetical protein	4562	3
CCA58564.1	84	1332.47	1494	12.9877	4562-3	SVEN_5278	putative regulatory protein	4562	3
CCA58565.1	70	1185.47	1347	12.1652	4562-3	SVEN_5279	Ammonium transporter	4562	3
CCA58566.1	15	180.028	339	17.1657	4562-3	SVEN_5280	Nitrogen regulatory protein P-II	4562	3
CCA58567.1	90	2304.47	2466	8.04604	4562-3	SVEN_5281	uridylyltransferase	4562	3
CCA58568.1	1114	1392.47	1554	164.82	4562-3	SVEN_5282	Signal recognition particle, subunit Ffh SRP54	4562	3
CCA58569.1	60	1674.47	1836	7.38218	4562-3	SVEN_5283	Cell division protein FtsH	4562	3
CCA58570.1	10	564.467	726	3.64982	4562-3	SVEN_5284	hypothetical protein	4562	3
CCA58571.1	1209	495.467	657	502.715	4562-3	SVEN_5285	hypothetical protein SC2E1.07	4562	3
CCA58572.1	7234	282.942	444	5267.33	4562-3	SVEN_5286	SSU ribosomal protein S16p	4562	3
CCA58573.1	1923	88.9485	240	4454	4562-3	SVEN_5287	KH domain RNA binding protein YlqC	4562	3
CCA58574.1	190	390.467	552	100.249	4562-3	SVEN_5288	16S rRNA processing protein RimM	4562	3
CCA58575.1	226	660.467	822	70.4965	4562-3	SVEN_5289	tRNA (Guanine37-N1)-methyltransferase	4562	3
CCA58576.1	3009	191.657	351	3234.5	4562-3	SVEN_5290	LSU ribosomal protein L19p	4562	3
CCA58577.1	236	615.467	777	78.9982	4562-3	SVEN_5291	Signal peptidase I	4562	3
CCA58578.1	105	852.467	1014	25.3759	4562-3	SVEN_5292	Signal peptidase I	4562	3
CCA58579.1	279	780.467	942	73.6478	4562-3	SVEN_5293	Signal peptidase I	4562	3
CCA58580.1	84	612.467	774	28.2557	4562-3	SVEN_5294	Signal peptidase I	4562	3
CCA58581.1	14	360.503	522	8.00072	4562-3	SVEN_5295	putative MutT or nudix-family hydrolase	4562	3
CCA58582.1	101	151.308	309	137.521	4562-3	SVEN_5296	Protein often found in Actinomycetes clustered with signal peptidase and or or RNaseHII	4562	3
CCA58583.1	27	206.138	366	26.9846	4562-3	SVEN_5297	Endonuclease	4562	3
CCA58584.1	15	1461.47	1623	2.11452	4562-3	SVEN_5298	MG(2+) CHELATASE FAMILY PROTEIN or ComM-related protein	4562	3
CCA58586.1	50	615.467	777	16.7369	4562-3	SVEN_5300	RNA polymerase sigma factor for flagellar operon	4562	3
CCA58587.1	108	429.467	591	51.8089	4562-3	SVEN_5301	Transcriptional regulator, TetR family	4562	3
CCA58588.1	23	345.503	507	13.7147	4562-3	SVEN_5302	Possible membrane endopeptidase	4562	3
CCA58589.1	7293	738.467	900	2034.63	4562-3	SVEN_5303	SSU ribosomal protein S2p	4562	3
CCA58590.1	6488	675.467	837	1978.87	4562-3	SVEN_5304	Translation elongation factor Ts	4562	3
CCA58591.1	1469	603.467	765	501.509	4562-3	SVEN_5305	Uridylate kinase	4562	3
CCA58592.1	628	399.467	561	323.884	4562-3	SVEN_5306	Ribosome recycling factor	4562	3
CCA58593.1	1104	942.467	1104	241.331	4562-3	SVEN_5307	Phosphatidate cytidylyltransferase	4562	3
CCA58594.1	51	1455.47	1617	7.21901	4562-3	SVEN_5308	hypothetical protein	4562	3
CCA58595.1	443	945.467	1107	96.5311	4562-3	SVEN_5309	Ribosomal RNA large subunit methyltransferase N	4562	3
CCA58596.1	159	933.467	1095	35.092	4562-3	SVEN_5310	Thiamin ABC transporter, substrate-binding component	4562	3
CCA58597.1	101	1452.47	1614	14.326	4562-3	SVEN_5311	Thiamin ABC transporter, transmembrane component	4562	3
CCA58598.1	18	867.467	1029	4.27494	4562-3	SVEN_5312	Thiamin ABC transporter, ATPase component	4562	3
CCA58599.1	9800	486.467	648	4150.33	4562-3	SVEN_5313	Bifunctional deaminase-reductase domain protein	4562	3
CCA58600.1	2128	990.467	1152	442.631	4562-3	SVEN_5314	putative integral membrane protein	4562	3
CCA58601.1	206	567.467	729	74.7888	4562-3	SVEN_5315	ABC transporter ATP-binding protein	4562	3
CCA58602.1	1407	1200.47	1362	241.465	4562-3	SVEN_5316	Omega-amino acid--pyruvate aminotransferase	4562	3
CCA58603.1	302	330.639	492	188.175	4562-3	SVEN_5317	Transcriptional regulator, AsnC family	4562	3
CCA58604.1	1805	1275.47	1437	291.553	4562-3	SVEN_5318	4-aminobutyraldehyde dehydrogenase	4562	3
CCA58605.1	14	1005.47	1167	2.8686	4562-3	SVEN_5319	Putrescine ABC transporter putrescine-binding protein PotF	4562	3
CCA58606.1	8	369.467	531	4.46092	4562-3	SVEN_5320	integral membrane protein	4562	3
CCA58607.1	9	372.467	534	4.97812	4562-3	SVEN_5321	hypothetical protein	4562	3
CCA58608.1	4	1014.47	1176	0.812329	4562-3	SVEN_5322	Beta-lactamase	4562	3
CCA58609.1	9	552.467	714	3.35619	4562-3	SVEN_5323	Response regulator containing a CheY receiver domain and an HTH DNA-binding domain	4562	3
CCA58610.1	25	999.467	1161	5.15325	4562-3	SVEN_5324	putative two-component system sensor kinase	4562	3
CCA58611.1	66	624.467	786	21.7743	4562-3	SVEN_5325	hypothetical protein	4562	3
CCA58612.1	36	579.467	741	12.7992	4562-3	SVEN_5326	Glycerophosphoryl diester phosphodiesterase	4562	3
CCA58613.1	283	870.467	1032	66.9798	4562-3	SVEN_5327	Adenosine deaminase	4562	3
CCA58614.1	234	531.467	693	90.7089	4562-3	SVEN_5328	integral membrane protein	4562	3
CCA58615.1	76	390.467	552	40.0995	4562-3	SVEN_5329	protein T24A6.7	4562	3
CCA58616.1	66	1353.47	1515	10.0463	4562-3	SVEN_5330	4-aminobutyraldehyde dehydrogenase	4562	3
CCA58617.1	50	1086.47	1248	9.4812	4562-3	SVEN_5331	Putrescine ABC transporter putrescine-binding protein PotF	4562	3
CCA58618.1	57	1008.47	1170	11.6446	4562-3	SVEN_5332	Putrescine transport ATP-binding protein PotG	4562	3
CCA58619.1	54	765.467	927	14.5337	4562-3	SVEN_5333	Putrescine transport system permease protein PotH	4562	3
CCA58620.1	38	633.467	795	12.3586	4562-3	SVEN_5334	Putrescine transport system permease protein PotI	4562	3
CCA58621.1	42	1257.47	1419	6.88118	4562-3	SVEN_5335	putative oxidoreductase	4562	3
CCA58622.1	24	309.735	471	15.9636	4562-3	SVEN_5336	hypothetical protein	4562	3
CCA58623.1	24	1641.47	1803	3.01224	4562-3	SVEN_5337	Chitinase	4562	3
CCA58624.1	29	351.503	513	16.9972	4562-3	SVEN_5338	putative membrane protein	4562	3
CCA58625.1	1720	1173.47	1335	301.973	4562-3	SVEN_5339	alpha-ketoglutarateaminotrans ferase	4562	3
CCA58626.1	132	2517.47	2679	10.8024	4562-3	SVEN_5340	ATP or GTP-binding protein	4562	3
CCA58627.1	77	1392.47	1554	11.3924	4562-3	SVEN_5341	regulatory protein	4562	3
CCA58628.1	6	76.4675	225	16.1653	4562-3	SVEN_5342	hypothetical protein	4562	3
CCA58629.1	33	708.467	870	9.59631	4562-3	SVEN_5343	Permease of the drug or metabolite transporter (DMT) superfamily	4562	3
CCA58630.1	2456	1284.47	1446	393.927	4562-3	SVEN_5344	aldehyde dehydrogenase family protein	4562	3
CCA58631.1	106	1761.47	1923	12.3977	4562-3	SVEN_5345	Butyryl-CoA dehydrogenase	4562	3
CCA58632.1	6	423.467	585	2.91905	4562-3	SVEN_5346	PE-PGRS family protein	4562	3
CCA58633.1	60	1074.47	1236	11.5045	4562-3	SVEN_5347	5-Enolpyruvylshikimate-3-phosphate synthase	4562	3
CCA58634.1	339	1098.47	1260	63.5803	4562-3	SVEN_5348	1-deoxy-D-xylulose 5-phosphate reductoisomerase	4562	3
CCA58635.1	349	1146.47	1308	62.7153	4562-3	SVEN_5349	Membrane-associated zinc metalloprotease	4562	3
CCA58636.1	764	996.467	1158	157.958	4562-3	SVEN_5350	1-hydroxy-2-methyl-2-(E)-butenyl 4-diphosphate synthase	4562	3
CCA58637.1	106	684.467	846	31.9053	4562-3	SVEN_5351	GCN5-related N-acetyltransferase	4562	3
CCA58638.1	39	384.467	546	20.8985	4562-3	SVEN_5352	acetyltransferases	4562	3
CCA58639.1	479	1539.47	1701	64.1025	4562-3	SVEN_5353	Prolyl-tRNA synthetase	4562	3
CCA58640.1	116	762.467	924	31.3435	4562-3	SVEN_5354	putative stomatin or prohibitin-family membrane protease subunit aq_911	4562	3
CCA58641.1	44	738.467	900	12.2753	4562-3	SVEN_5355	putative phosphotransferase	4562	3
CCA58642.1	15	256.262	417	12.0591	4562-3	SVEN_5356	hypothetical protein	4562	3
CCA58643.1	91	423.467	585	44.2723	4562-3	SVEN_5357	hypothetical protein	4562	3
CCA58644.1	182	345.503	507	108.525	4562-3	SVEN_5358	conserved hypothetical protein	4562	3
CCA58645.1	334	834.467	996	82.4608	4562-3	SVEN_5359	Transcription termination protein NusA	4562	3
CCA58646.1	7308	1680.47	1842	895.939	4562-3	SVEN_5360	Translation initiation factor 2	4562	3
CCA58647.1	103	137.309	294	154.543	4562-3	SVEN_5361	YlxP protein	4562	3
CCA58648.1	293	279.942	441	215.63	4562-3	SVEN_5362	Ribosome-binding factor A	4562	3
CCA58649.1	367	738.467	900	102.387	4562-3	SVEN_5363	tRNA pseudouridine synthase B	4562	3
CCA58650.1	15	3567.47	3729	0.866246	4562-3	SVEN_5364	hypothetical protein	4562	3
CCA58651.1	361	807.467	969	92.107	4562-3	SVEN_5365	Riboflavin kinase or FMN adenylyltransferase	4562	3
CCA58652.1	47	1053.47	1215	9.19151	4562-3	SVEN_5366	putative cytochrome P450 hydroxylase	4562	3
CCA58653.1	9	969.467	1131	1.91258	4562-3	SVEN_5367	putative polyketide synthase	4562	3
CCA58654.1	4	936.467	1098	0.87999	4562-3	SVEN_5368	large tegument protein	4562	3
CCA58655.1	15	852.467	1014	3.62513	4562-3	SVEN_5369	putative peptide transport ATP-binding protein	4562	3
CCA58656.1	11	804.467	966	2.81705	4562-3	SVEN_5370	putative peptide transport ATP-binding protein	4562	3
CCA58657.1	14	837.467	999	3.44406	4562-3	SVEN_5371	putative peptide transport permease	4562	3
CCA58658.1	31	900.467	1062	7.09257	4562-3	SVEN_5372	putative peptide transport system permease	4562	3
CCA58659.1	46	1686.47	1848	5.6194	4562-3	SVEN_5373	putative peptide transport system secreted peptide binding protein	4562	3
CCA58660.1	937	3300.47	3462	58.489	4562-3	SVEN_5374	hypothetical protein	4562	3
CCA58661.1	79	672.467	834	24.2028	4562-3	SVEN_5375	hypothetical protein	4562	3
CCA58662.1	218	1140.47	1302	39.3807	4562-3	SVEN_5376	hypothetical protein	4562	3
CCA58663.1	279	1386.47	1548	41.4576	4562-3	SVEN_5377	probable conserved membrane protein	4562	3
CCA58664.1	132	957.467	1119	28.4027	4562-3	SVEN_5378	subtilase family protein	4562	3
CCA58665.1	475	180.028	339	543.58	4562-3	SVEN_5379	hypothetical protein	4562	3
CCA58666.1	482	134.49	291	738.359	4562-3	SVEN_5380	hypothetical protein	4562	3
CCA58668.1	42	165.605	324	52.2501	4562-3	SVEN_5382	regulator, BldB	4562	3
CCA58669.1	607	3690.47	3852	33.8858	4562-3	SVEN_5383	FtsK or SpoIIIE family protein	4562	3
CCA58670.1	335	1326.47	1488	52.0305	4562-3	SVEN_5384	integral membrane protein	4562	3
CCA58671.1	2135	134.49	291	3270.53	4562-3	SVEN_5385	SSU ribosomal protein S15p	4562	3
CCA58672.1	6394	2058.47	2220	639.939	4562-3	SVEN_5386	Polyribonucleotide nucleotidyltransferase	4562	3
CCA58673.1	563	1218.47	1380	95.1929	4562-3	SVEN_5387	peptidase, M16 family	4562	3
CCA58674.1	253	591.467	753	88.1252	4562-3	SVEN_5388	Dihydrodipicolinate reductase	4562	3
CCA58675.1	146	291.855	453	103.061	4562-3	SVEN_5389	putative membrane protein	4562	3
CCA58676.1	803	399.467	561	414.138	4562-3	SVEN_5390	hypothetical protein	4562	3
CCA58677.1	1686	88.9485	240	3905.07	4562-3	SVEN_5391	hypothetical protein	4562	3
CCA58678.1	591	579.467	741	210.121	4562-3	SVEN_5392	Thymidylate synthase thyX	4562	3
CCA58679.1	656	747.467	909	180.81	4562-3	SVEN_5393	Dihydrodipicolinate synthase	4562	3
CCA58680.1	1943	1524.47	1686	262.582	4562-3	SVEN_5394	Zn-dependent hydrolase, RNA-metabolising, CPSF 100 kDa analog	4562	3
CCA58681.1	326	2484.47	2646	27.033	4562-3	SVEN_5395	regulatory protein	4562	3
CCA58682.1	409	5196.47	5358	16.2153	4562-3	SVEN_5396	Two-component hybrid sensor and regulator	4562	3
CCA58683.1	348	513.467	675	139.629	4562-3	SVEN_5397	putative two-component system response regulator	4562	3
CCA58684.1	529	2703.47	2865	40.3129	4562-3	SVEN_5398	Cell division protein FtsK	4562	3
CCA58685.1	484	687.467	849	145.045	4562-3	SVEN_5399	hypothetical protein	4562	3
CCA58686.1	445	1332.47	1494	68.804	4562-3	SVEN_5400	Ribosomal protein S12p methylthiotransferase	4562	3
CCA58687.1	163	513.467	675	65.4011	4562-3	SVEN_5401	CDP-diacylglycerol--glycerol-3-phosphate 3-phosphatidyltransferase	4562	3
CCA58688.1	66	360.503	522	37.7177	4562-3	SVEN_5402	Protein Implicated in DNA repair function with RecA and MutS	4562	3
CCA58689.1	469	223.772	384	431.795	4562-3	SVEN_5403	hypothetical protein	4562	3
CCA58690.1	21	115.203	270	37.5547	4562-3	SVEN_5404	hypothetical protein	4562	3
CCA58691.1	10	606.467	768	3.39706	4562-3	SVEN_5405	3-oxoacyl-[acyl-carrier protein] reductase	4562	3
CCA58692.1	33	663.467	825	10.2472	4562-3	SVEN_5406	Formamidopyrimidine-DNA glycosylase	4562	3
CCA58693.1	621	4536.47	4698	28.2022	4562-3	SVEN_5407	Probable ATP-dependent helicase lhr	4562	3
CCA58694.1	44	663.467	825	13.6629	4562-3	SVEN_5408	Transcriptional regulator, AraC family	4562	3
CCA58695.1	69	606.467	768	23.4397	4562-3	SVEN_5409	hypothetical protein	4562	3
CCA58696.1	11	151.308	309	14.9775	4562-3	SVEN_5410	putative membrane protein	4562	3
CCA58697.1	28	768.467	930	7.50659	4562-3	SVEN_5411	hypothetical protein	4562	3
CCA58698.1	23	35.6464	168	132.93	4562-3	SVEN_5412	hypothetical protein	4562	3
CCA58699.1	237	963.467	1125	50.6782	4562-3	SVEN_5413	putative membrane protein	4562	3
CCA58700.1	9	618.467	780	2.99803	4562-3	SVEN_5414	hypothetical protein	4562	3
CCA58701.1	7	1137.47	1299	1.26785	4562-3	SVEN_5415	Cytochrome d ubiquinol oxidase subunit I	4562	3
CCA58702.1	10	507.467	669	4.05978	4562-3	SVEN_5416	DNA-binding response regulator, LuxR family	4562	3
CCA58703.1	22	1089.47	1251	4.16024	4562-3	SVEN_5417	putative two-component system sensor kinase	4562	3
CCA58705.1	35	1497.47	1659	4.81527	4562-3	SVEN_5419	Siderophore synthetase superfamily, group A	4562	3
CCA58706.1	32	1407.47	1569	4.68405	4562-3	SVEN_5420	hypothetical protein	4562	3
CCA58707.1	22	232.681	393	19.4792	4562-3	SVEN_5421	hypothetical protein	4562	3
CCA58708.1	18	399.467	561	9.28329	4562-3	SVEN_5422	hypothetical protein	4562	3
CCA58709.1	10	1107.47	1269	1.86028	4562-3	SVEN_5423	hypothetical protein	4562	3
CCA58710.1	2556	975.467	1137	539.832	4562-3	SVEN_5424	RecA protein	4562	3
CCA58711.1	631	405.467	567	320.615	4562-3	SVEN_5425	Regulatory protein RecX	4562	3
CCA58712.1	120	247.464	408	99.903	4562-3	SVEN_5426	Rhodanese-related sulfurtransferase	4562	3
CCA58713.1	49	387.467	549	26.0538	4562-3	SVEN_5427	hypothetical protein	4562	3
CCA58714.1	141	1926.47	2088	15.0788	4562-3	SVEN_5428	monooxygenase	4562	3
CCA58715.1	134	729.467	891	37.8451	4562-3	SVEN_5429	glutamate permease	4562	3
CCA58716.1	217	513.467	675	87.0677	4562-3	SVEN_5430	putative glutamate transport protein	4562	3
CCA58717.1	373	660.467	822	116.35	4562-3	SVEN_5431	glutamate binding periplasmic protein	4562	3
CCA58718.1	155	636.467	798	50.1725	4562-3	SVEN_5432	putative glutamate uptake system ATP-binding protein	4562	3
CCA58719.1	84	552.467	714	31.3244	4562-3	SVEN_5433	putative two-component system response regulator	4562	3
CCA58720.1	46	1224.47	1386	7.73964	4562-3	SVEN_5434	putative two-component system sensor kinase	4562	3
CCA58721.1	109	837.467	999	26.8144	4562-3	SVEN_5435	TRAP transporter solute receptor, TAXI family precursor	4562	3
CCA58722.1	4	1023.47	1185	0.805186	4562-3	SVEN_5436	RCC1 repeat domain protein	4562	3
CCA58726.1	8	795.467	957	2.07194	4562-3	SVEN_5440	hypothetical protein	4562	3
CCA58727.1	6	1260.47	1422	0.980685	4562-3	SVEN_5441	hypothetical protein	4562	3
CCA58728.1	7	1488.47	1650	0.968877	4562-3	SVEN_5442	Glutamyl-tRNA synthetase	4562	3
CCA58731.1	17	777.467	939	4.50482	4562-3	SVEN_5445	lysR-family transcriptional regulator	4562	3
CCA58733.1	5	438.467	600	2.34933	4562-3	SVEN_5447	YCII-related protein	4562	3
CCA58736.1	2	1134.47	1296	0.363202	4562-3	SVEN_5450	hypothetical protein	4562	3
CCA58737.1	1	639.467	801	0.322175	4562-3	SVEN_5451	Hydantoin racemase	4562	3
CCA58738.1	3	858.467	1020	0.719959	4562-3	SVEN_5452	Porphobilinogen synthase	4562	3
CCA58740.1	4	1983.47	2145	0.415475	4562-3	SVEN_5454	acetyl-CoA synthetase (ADP-forming) alpha and beta chains, putative	4562	3
CCA58741.1	6	1155.47	1317	1.0698	4562-3	SVEN_5455	Glutamate-1-semialdehyde aminotransferase	4562	3
CCA58743.1	6	927.467	1089	1.33279	4562-3	SVEN_5457	Alpha-methylacyl-CoA racemase	4562	3
CCA58745.1	34	1104.47	1266	6.34214	4562-3	SVEN_5459	putative two-component system sensor kinase	4562	3
CCA58746.1	3	504.467	666	1.22518	4562-3	SVEN_5460	hypothetical protein	4562	3
CCA58747.1	478	1368.47	1530	71.9621	4562-3	SVEN_5461	tRNA-i(6)A37 methylthiotransferase	4562	3
CCA58748.1	43	576.467	738	15.3675	4562-3	SVEN_5462	hypothetical protein	4562	3
CCA58750.1	124	177.154	336	144.205	4562-3	SVEN_5464	hypothetical protein	4562	3
CCA58751.1	76	223.772	384	69.971	4562-3	SVEN_5465	hypothetical protein	4562	3
CCA58752.1	110.241	777.467	939	29.2127	4562-3	SVEN_5466	tRNA delta(2)-isopentenylpyrophosphate transferase	4562	3
CCA58753.1	71	351.503	513	41.614	4562-3	SVEN_5467	hypothetical protein	4562	3
CCA58754.1	338	645.467	807	107.883	4562-3	SVEN_5468	Diaminopimelate epimerase	4562	3
CCA58755.1	24	2253.47	2415	2.19417	4562-3	SVEN_5469	GTP pyrophosphokinase , (p)ppGpp synthetase I	4562	3
CCA58756.1	5	1329.47	1491	0.774823	4562-3	SVEN_5470	putative protease	4562	3
CCA58757.1	978	1332.47	1494	151.214	4562-3	SVEN_5471	GTP-binding protein HflX	4562	3
CCA58758.1	64	1020.47	1182	12.9208	4562-3	SVEN_5472	putative secreted protein	4562	3
CCA58759.1	164	1017.47	1179	33.2073	4562-3	SVEN_5473	putative secreted protein	4562	3
CCA58760.1	4	1323.47	1485	0.622668	4562-3	SVEN_5474	Siderophore biosynthesis diaminobutyrate--2-oxoglutarate aminotransferase	4562	3
CCA58761.1	10	1932.47	2094	1.0661	4562-3	SVEN_5475	Siderophore synthetase superfamily, group A @ Siderophore synthetase large component, acetyltransferase	4562	3
CCA58762.1	10	525.467	687	3.92071	4562-3	SVEN_5476	Siderophore synthetase small component,acetyltransferase	4562	3
CCA58763.1	6	1674.47	1836	0.738218	4562-3	SVEN_5477	Siderophore synthetase component, ligase	4562	3
CCA58764.1	359	1812.47	1974	40.807	4562-3	SVEN_5478	DinG family ATP-dependent helicase YoaA	4562	3
CCA58765.1	689	627.467	789	226.224	4562-3	SVEN_5479	SOS-response repressor and protease LexA	4562	3
CCA58766.1	27	107.234	261	51.873	4562-3	SVEN_5480	hypothetical protein	4562	3
CCA58767.1	516	348.503	510	305.037	4562-3	SVEN_5481	Ribonucleotide reductase transcriptional regulator NrdR	4562	3
CCA58768.1	3461	2664.47	2826	267.609	4562-3	SVEN_5482	Ribonucleotide reductase of class II (coenzyme B12-dependent)	4562	3
CCA58769.1	137	381.467	543	73.9901	4562-3	SVEN_5483	hypothetical protein	4562	3
CCA58770.1	28	699.467	861	8.24709	4562-3	SVEN_5484	putative acetyltransferase	4562	3
CCA58771.1	25	444.467	606	11.5881	4562-3	SVEN_5485	hypothetical protein	4562	3
CCA58772.1	13	498.467	660	5.373	4562-3	SVEN_5486	phosphoglycerate mutase	4562	3
CCA58773.1	118	747.467	909	32.5237	4562-3	SVEN_5487	putative hydrolase	4562	3
CCA58774.1	192	1377.47	1539	28.7164	4562-3	SVEN_5488	MFS family multidrug efflux protein	4562	3
CCA58775.1	28	456.467	618	12.6374	4562-3	SVEN_5489	Transcriptional regulator, TetR family	4562	3
CCA58776.1	131	549.467	711	49.1179	4562-3	SVEN_5490	Ribonuclease HII	4562	3
CCA58777.1	151	306.796	468	101.4	4562-3	SVEN_5491	hypothetical protein	4562	3
CCA58778.1	176	468.467	630	77.4005	4562-3	SVEN_5492	hypothetical protein	4562	3
CCA58779.1	336	2022.47	2184	34.2269	4562-3	SVEN_5493	ATP-dependent DNA helicase RecQ	4562	3
CCA58780.1	23	1263.47	1425	3.75037	4562-3	SVEN_5494	hypothetical protein	4562	3
CCA58781.1	33	1914.47	2076	3.55121	4562-3	SVEN_5495	hypothetical protein	4562	3
CCA58782.1	94	705.467	867	27.4512	4562-3	SVEN_5496	Hypothetical Nudix regulator	4562	3
CCA58783.1	27	1650.47	1812	3.37029	4562-3	SVEN_5497	putative ABC transporter ATP-binding protein	4562	3
CCA58784.1	33	726.467	888	9.35854	4562-3	SVEN_5498	Transcriptional regulator, GntR family	4562	3
CCA58785.1	1610	1542.47	1704	215.04	4562-3	SVEN_5499	RNA polymerase sigma factor RpoD	4562	3
CCA58786.1	45	657.467	819	14.101	4562-3	SVEN_5500	putative serine proteinase	4562	3
CCA58787.1	2831	81.4921	231	7157.05	4562-3	SVEN_5501	hypothetical protein	4562	3
CCA58788.1	1185	1956.47	2118	124.783	4562-3	SVEN_5502	Topoisomerase IV subunit B	4562	3
CCA58789.1	68	1053.47	1215	13.2984	4562-3	SVEN_5503	putative two-component sensor	4562	3
CCA58790.1	7	588.467	750	2.45068	4562-3	SVEN_5504	putative two-component system response regulator	4562	3
CCA58791.1	4	336.605	498	2.44821	4562-3	SVEN_5505	putative membrane protein	4562	3
CCA58792.1	7	1431.47	1593	1.00746	4562-3	SVEN_5506	putative symporter YjcG	4562	3
CCA58793.1	11	576.467	738	3.93123	4562-3	SVEN_5507	putative two-component system response regulator	4562	3
CCA58794.1	63	1512.47	1674	8.58153	4562-3	SVEN_5508	two-component system sensor kinase	4562	3
CCA58795.1	156	1053.47	1215	30.508	4562-3	SVEN_5509	putative cobalamin synthesis protein	4562	3
CCA58796.1	127	1701.47	1863	15.3777	4562-3	SVEN_5510	hypothetical protein	4562	3
CCA58797.1	1182	2298.47	2460	105.947	4562-3	SVEN_5511	Topoisomerase IV subunit A	4562	3
CCA58798.1	1198	1257.47	1419	196.277	4562-3	SVEN_5512	zinc protease	4562	3
CCA58799.1	1371	1236.47	1398	228.436	4562-3	SVEN_5513	putative proteinase	4562	3
CCA58800.1	787	609.467	771	266.032	4562-3	SVEN_5514	putative peptidase	4562	3
CCA58801.1	10	522.467	684	3.94322	4562-3	SVEN_5515	Transcriptional regulator, GntR family	4562	3
CCA58802.1	113	126.157	282	184.534	4562-3	SVEN_5516	Phosphocarrier protein of PTS system	4562	3
CCA58803.1	56	2793.47	2955	4.13004	4562-3	SVEN_5517	acyl-CoA synthetase	4562	3
CCA58804.1	101	435.467	597	47.7833	4562-3	SVEN_5518	hypothetical protein	4562	3
CCA58805.1	125	1044.47	1206	24.6562	4562-3	SVEN_5519	Alkaline phosphodiesterase I or Nucleotide pyrophosphatase	4562	3
CCA58806.1	41	483.467	645	17.4714	4562-3	SVEN_5520	Thymidine kinase	4562	3
CCA58807.1	54	528.467	690	21.0516	4562-3	SVEN_5521	Transcriptional regulator, TetR family	4562	3
CCA58808.1	14	849.467	1011	3.3954	4562-3	SVEN_5522	hypothetical protein	4562	3
CCA58809.1	6	450.467	612	2.74409	4562-3	SVEN_5523	Isochorismatase	4562	3
CCA58810.1	6	2397.47	2559	0.515595	4562-3	SVEN_5524	hypothetical protein	4562	3
CCA58811.1	6	804.467	966	1.53657	4562-3	SVEN_5525	putative glycosyltransferase	4562	3
CCA58812.1	5	1221.47	1383	0.843331	4562-3	SVEN_5526	hypothetical protein	4562	3
CCA58813.1	64	612.467	774	21.5282	4562-3	SVEN_5527	SgaA	4562	3
CCA58814.1	56	705.467	867	16.3539	4562-3	SVEN_5528	Thiosulfate sulfurtransferase, rhodanese	4562	3
CCA58815.1	486	873.467	1035	114.63	4562-3	SVEN_5529	putative DNA-binding protein	4562	3
CCA58816.1	263	738.467	900	73.3727	4562-3	SVEN_5530	hypothetical protein	4562	3
CCA58817.1	208	1080.47	1242	39.6608	4562-3	SVEN_5531	FAD-dependent oxidoreductase	4562	3
CCA58818.1	363	1158.47	1320	64.5555	4562-3	SVEN_5532	putative membrane prootein	4562	3
CCA58819.1	189	966.467	1128	40.2888	4562-3	SVEN_5533	Ferrochelatase, protoheme ferro-lyase	4562	3
CCA58820.1	152	639.467	801	48.9706	4562-3	SVEN_5534	Inositol-1-monophosphatase	4562	3
CCA58821.1	69	39.4925	174	359.952	4562-3	SVEN_5535	hypothetical protein	4562	3
CCA58822.1	374	501.467	663	153.652	4562-3	SVEN_5536	two-component regulator CutR	4562	3
CCA58823.1	498	1077.47	1239	95.2216	4562-3	SVEN_5537	two-component sensor	4562	3
CCA58824.1	194	140.167	297	285.145	4562-3	SVEN_5538	hypothetical protein	4562	3
CCA58825.1	868	888.467	1050	201.274	4562-3	SVEN_5539	hypothetical protein	4562	3
CCA58826.1	39	369.467	531	21.747	4562-3	SVEN_5540	putative membrane protein	4562	3
CCA58827.1	187	423.467	585	90.9771	4562-3	SVEN_5541	hypothetical protein	4562	3
CCA58828.1	65	351.503	513	38.0973	4562-3	SVEN_5542	Deoxyuridine 5-triphosphate nucleotidohydrolase	4562	3
CCA58829.1	584	603.467	765	199.374	4562-3	SVEN_5543	hypothetical protein	4562	3
CCA58830.1	60	567.467	729	21.7832	4562-3	SVEN_5544	ABC-transporter ATP binding protein	4562	3
CCA58831.1	119	2382.47	2544	10.2903	4562-3	SVEN_5545	Osmosensitive K+ channel histidine kinase KdpD	4562	3
CCA58832.1	35	525.467	687	13.7225	4562-3	SVEN_5546	DNA-binding response regulator KdpE	4562	3
CCA58833.1	157	238.562	399	135.584	4562-3	SVEN_5547	hypothetical protein	4562	3
CCA58834.1	319	576.467	738	114.006	4562-3	SVEN_5548	putative membrane protein	4562	3
CCA58835.1	167	468.467	630	73.4425	4562-3	SVEN_5549	Trk system potassium uptake protein TrkA	4562	3
CCA58836.1	276	507.467	669	112.05	4562-3	SVEN_5550	Trk system potassium uptake protein TrkA	4562	3
CCA58837.1	675	1947.47	2109	71.4075	4562-3	SVEN_5551	probable conserved membrane protein	4562	3
CCA58838.1	173	1167.47	1329	30.5289	4562-3	SVEN_5552	RNA methyltransferase, TrmA family	4562	3
CCA58839.1	3	58.2058	201	10.6185	4562-3	SVEN_5553	hypothetical protein	4562	3
CCA58841.1	4	71.7512	219	11.4853	4562-3	SVEN_5555	hypothetical protein	4562	3
CCA58842.1	158	375.467	537	86.6953	4562-3	SVEN_5556	Flagellar hook-length control protein FliK	4562	3
CCA58843.1	225	1392.47	1554	33.2895	4562-3	SVEN_5557	hypothetical protein	4562	3
CCA58844.1	53	330.639	492	33.0242	4562-3	SVEN_5558	hypothetical protein	4562	3
CCA58845.1	11	663.467	825	3.41573	4562-3	SVEN_5559	Substrate-specific component CbrT of predicted cobalamin ECF transporter	4562	3
CCA58846.1	28	1494.47	1656	3.85995	4562-3	SVEN_5560	Duplicated ATPase component CbrU of energizing module of predicted cobalamin ECF transporter	4562	3
CCA58847.1	36	1023.47	1185	7.24667	4562-3	SVEN_5561	Transmembrane component CbrV of energizing module of predicted cobalamin ECF transporter	4562	3
CCA58848.1	50	795.467	957	12.9496	4562-3	SVEN_5562	hypothetical protein	4562	3
CCA58849.1	361	2658.47	2820	27.976	4562-3	SVEN_5563	hypothetical protein	4562	3
CCA58850.1	349	1248.47	1410	57.5915	4562-3	SVEN_5564	hypothetical protein	4562	3
CCA58852.1	63	621.467	783	20.8849	4562-3	SVEN_5566	Precorrin-6A synthase	4562	3
CCA58853.1	34	732.467	894	9.56315	4562-3	SVEN_5567	3-hydroxybutyryl-CoA dehydrogenase ; 3-hydroxyacyl-CoA dehydrogenase	4562	3
CCA58854.1	52	1437.47	1599	7.45273	4562-3	SVEN_5568	Malate synthase	4562	3
CCA58855.1	162	1137.47	1299	29.3418	4562-3	SVEN_5569	Isocitrate lyase	4562	3
CCA58856.1	135	1245.47	1407	22.3312	4562-3	SVEN_5570	DNA-binding protein	4562	3
CCA58857.1	44	753.467	915	12.0309	4562-3	SVEN_5571	hypothetical protein	4562	3
CCA58858.1	185	1338.47	1500	28.4757	4562-3	SVEN_5572	Methylmalonate-semialdehyde dehydrogenase	4562	3
CCA58859.1	98	990.467	1152	20.3843	4562-3	SVEN_5573	Branched-chain acyl-CoA dehydrogenase	4562	3
CCA58860.1	83	906.467	1068	18.8641	4562-3	SVEN_5574	3-hydroxyisobutyryl-CoA hydrolase	4562	3
CCA58861.1	66	756.467	918	17.9748	4562-3	SVEN_5575	3-hydroxyisobutyrate dehydrogenase	4562	3
CCA58862.1	62	624.467	786	20.4547	4562-3	SVEN_5576	Enoyl-CoA hydratase	4562	3
CCA58863.1	5	735.467	897	1.40061	4562-3	SVEN_5577	Dihydropteroate synthase	4562	3
CCA58864.1	6	1221.47	1383	1.012	4562-3	SVEN_5578	Malate synthase	4562	3
CCA58866.1	66	2163.47	2325	6.28498	4562-3	SVEN_5580	5-methyltetrahydropteroyltriglutamate--homocysteine methyltransferase	4562	3
CCA58867.1	126	1269.47	1431	20.4484	4562-3	SVEN_5581	Transcriptional regulator, XRE family	4562	3
CCA58868.1	399	1359.47	1521	60.4664	4562-3	SVEN_5582	2-methylcitrate dehydratase	4562	3
CCA58869.1	247	744.467	906	68.3536	4562-3	SVEN_5583	Methylisocitrate lyase	4562	3
CCA58870.1	286	972.467	1134	60.59	4562-3	SVEN_5584	2-methylcitrate synthase	4562	3
CCA58871.1	59	154.153	312	78.8515	4562-3	SVEN_5585	hypothetical protein	4562	3
CCA58872.1	29	717.467	879	8.32734	4562-3	SVEN_5586	hypothetical protein	4562	3
CCA58873.1	18	666.467	828	5.56422	4562-3	SVEN_5587	dTDP-4-dehydrorhamnose reductase	4562	3
CCA58874.1	4	168.453	327	4.89206	4562-3	SVEN_5588	hypothetical protein	4562	3
CCA58876.1	10	693.467	855	2.97087	4562-3	SVEN_5590	transposase	4562	3
CCA58877.1	8	2904.47	3066	0.567458	4562-3	SVEN_5591	hypothetical protein	4562	3
CCA58882.1	12	250.439	411	9.87162	4562-3	SVEN_5596	hypothetical protein	4562	3
CCA58883.1	6	151.308	309	8.16957	4562-3	SVEN_5597	hypothetical protein	4562	3
CCA58913.1	6	621.467	783	1.98904	4562-3	SVEN_5627	hypothetical protein	4562	3
CCA58922.1	10	507.467	669	4.05978	4562-3	SVEN_5636	hypothetical protein	4562	3
CCA58937.1	39	1548.47	1710	5.18887	4562-3	SVEN_5651	ATP-dependent DNA helicase UvrD or PcrA	4562	3
CCA58938.1	168	1677.47	1839	20.6331	4562-3	SVEN_5652	hypothetical protein	4562	3
CCA58939.1	9	247.464	408	7.49273	4562-3	SVEN_5653	hypothetical protein	4562	3
CCA58942.1	7	534.467	696	2.69828	4562-3	SVEN_5656	secreted protein	4562	3
CCA58944.1	4	1548.47	1710	0.532192	4562-3	SVEN_5658	hypothetical protein	4562	3
CCA58948.1	8	591.467	753	2.78657	4562-3	SVEN_5662	IstB ATP-binding protein	4562	3
CCA58949.1	27	987.467	1149	5.63315	4562-3	SVEN_5663	Primosomal protein I	4562	3
CCA58950.1	202	696.467	858	59.7532	4562-3	SVEN_5664	hypothetical protein	4562	3
CCA58951.1	36	468.467	630	15.8319	4562-3	SVEN_5665	HAD-superfamily hydrolase subfamily IA, variant 3	4562	3
CCA58952.1	15	1074.47	1236	2.87613	4562-3	SVEN_5666	hypothetical protein	4562	3
CCA58953.1	16	450.467	612	7.31757	4562-3	SVEN_5667	hypothetical protein	4562	3
CCA58954.1	125	1137.47	1299	22.6402	4562-3	SVEN_5668	Na+ or H+ antiporter NhaD type	4562	3
CCA58955.1	6	126.157	282	9.79825	4562-3	SVEN_5669	hypothetical protein	4562	3
CCA58956.1	17	1359.47	1521	2.57626	4562-3	SVEN_5670	Na(+) or H(+) antiporter	4562	3
CCA58957.1	6	180.028	339	6.86627	4562-3	SVEN_5671	hypothetical protein	4562	3
CCA58958.1	33	1092.47	1254	6.22323	4562-3	SVEN_5672	putative transmembrane transport protein	4562	3
CCA58959.1	31	324.672	486	19.671	4562-3	SVEN_5673	putative regulatory, ligand-binding protein	4562	3
CCA58960.1	149	825.467	987	37.1875	4562-3	SVEN_5674	two-component sensor histidine kinase	4562	3
CCA58961.1	38	504.467	666	15.5189	4562-3	SVEN_5675	DNA-binding response regulator, LuxR family	4562	3
CCA58962.1	16	104.588	258	31.5171	4562-3	SVEN_5676	hypothetical protein	4562	3
CCA58963.1	3	67.1997	213	9.19737	4562-3	SVEN_5677	hypothetical protein	4562	3
CCA58964.1	9	273.998	435	6.76714	4562-3	SVEN_5678	MutT or nudix family protein	4562	3
CCA58966.1	17	327.672	489	10.6886	4562-3	SVEN_5680	MutT or NUDIX family protein	4562	3
CCA58967.1	52	197.501	357	54.2431	4562-3	SVEN_5681	hypothetical protein	4562	3
CCA58968.1	18	1227.47	1389	3.02115	4562-3	SVEN_5682	putative IS6 family transposase	4562	3
CCA58972.1	2	1869.47	2031	0.220405	4562-3	SVEN_5686	MutT-family protein	4562	3
CCA58973.1	1	1728.47	1890	0.119192	4562-3	SVEN_5687	hypothetical protein	4562	3
CCA58975.1	6	372.467	534	3.31874	4562-3	SVEN_5689	Histidine triad (HIT) protein	4562	3
CCA58976.1	3	1152.47	1314	0.536294	4562-3	SVEN_5690	Protein-L-isoaspartate O-methyltransferase 1	4562	3
CCA58977.1	3	1401.47	1563	0.44101	4562-3	SVEN_5691	hypothetical protein	4562	3
CCA58978.1	3	2025.47	2187	0.305145	4562-3	SVEN_5692	ABC transporter ATP-binding protein	4562	3
CCA58979.1	6	1182.47	1344	1.04538	4562-3	SVEN_5693	hypothetical protein	4562	3
CCA58981.1	9	672.467	834	2.75728	4562-3	SVEN_5695	DNA polymerase I	4562	3
CCA58982.1	7	1218.47	1380	1.18357	4562-3	SVEN_5696	glycosyl transferase	4562	3
CCA58984.1	1	942.467	1104	0.218597	4562-3	SVEN_5698	hypothetical protein	4562	3
CCA58985.1	6	327.672	489	3.77244	4562-3	SVEN_5699	putative signal transduction protein with Nacht domain	4562	3
CCA58986.1	3	438.467	600	1.4096	4562-3	SVEN_5700	GTP cyclohydrolase I type 1	4562	3
CCA58994.1	123	1428.47	1590	17.7396	4562-3	SVEN_5708	Twin-arginine translocation pathway signal	4562	3
CCA58995.1	19	1245.47	1407	3.14291	4562-3	SVEN_5709	hypothetical protein	4562	3
CCA58998.1	3	2142.47	2304	0.288481	4562-3	SVEN_5712	Glucoamylase	4562	3
CCA58999.1	10	894.467	1056	2.30327	4562-3	SVEN_5713	hypothetical protein	4562	3
CCA59002.1	3	579.467	741	1.0666	4562-3	SVEN_5716	hypothetical protein	4562	3
CCA59004.1	104	759.467	921	28.212	4562-3	SVEN_5718	regulatory protein	4562	3
CCA59005.1	15	1221.47	1383	2.52999	4562-3	SVEN_5719	hypothetical protein	4562	3
CCA59006.1	27	732.467	894	7.59426	4562-3	SVEN_5720	hypothetical protein	4562	3
CCA59007.1	5	954.467	1116	1.07924	4562-3	SVEN_5721	hypothetical protein	4562	3
CCA59009.1	46	1923.47	2085	4.92701	4562-3	SVEN_5723	hypothetical protein	4562	3
CCA59010.1	58	1821.47	1983	6.56019	4562-3	SVEN_5724	hypothetical protein	4562	3
CCA59011.1	14	579.467	741	4.97748	4562-3	SVEN_5725	hypothetical protein	4562	3
CCA59014.1	3	690.467	852	0.895135	4562-3	SVEN_5728	site-specific recombinase, phage integrase family	4562	3
CCA59015.1	216	2034.47	2196	21.8732	4562-3	SVEN_5729	putative DNA helicase	4562	3
CCA59016.1	122	2463.47	2625	10.2029	4562-3	SVEN_5730	hypothetical protein	4562	3
CCA59017.1	27	336.605	498	16.5254	4562-3	SVEN_5731	hypothetical protein	4562	3
CCA59018.1	31	1026.47	1188	6.22195	4562-3	SVEN_5732	hypothetical protein	4562	3
CCA59019.1	193	3087.47	3249	12.8785	4562-3	SVEN_5733	helicase	4562	3
CCA59020.1	305	4071.47	4233	15.4333	4562-3	SVEN_5734	hypothetical protein	4562	3
CCA59021.1	15	756.467	918	4.08518	4562-3	SVEN_5735	putative DNA-binding protein	4562	3
CCA59022.1	8	12.7771	108	128.994	4562-3	SVEN_5736	hypothetical protein	4562	3
CCA59023.1	22	633.467	795	7.15499	4562-3	SVEN_5737	hypothetical protein	4562	3
CCA59024.1	14	291.855	453	9.88258	4562-3	SVEN_5738	hypothetical protein	4562	3
CCA59025.1	106	1488.47	1650	14.6716	4562-3	SVEN_5739	hypothetical protein	4562	3
CCA59026.1	176	1155.47	1317	31.3809	4562-3	SVEN_5740	hypothetical protein	4562	3
CCA59027.1	13	312.704	474	8.56486	4562-3	SVEN_5741	hypothetical protein	4562	3
CCA59028.1	154	2091.47	2253	15.1698	4562-3	SVEN_5742	hypothetical protein	4562	3
CCA59029.1	719	3699.47	3861	40.0405	4562-3	SVEN_5743	helicase	4562	3
CCA59030.1	237	1749.47	1911	27.9095	4562-3	SVEN_5744	hypothetical protein	4562	3
CCA59031.1	42	600.467	762	14.4102	4562-3	SVEN_5745	putative phospholipase protein	4562	3
CCA59032.1	11	180.028	339	12.5882	4562-3	SVEN_5746	hypothetical protein	4562	3
CCA59035.1	341.997	1053.47	1215	66.8823	4562-3	SVEN_5749	Short-chain alcohol dehydrogenase family	4562	3
CCA59036.1	44.0958	444.467	606	20.4394	4562-3	SVEN_5750	hypothetical protein	4562	3
CCA59037.1	9	262.132	423	7.07346	4562-3	SVEN_5751	hypothetical protein	4562	3
CCA59041.1	5	723.467	885	1.42384	4562-3	SVEN_5755	Aliphatic amidase amiE	4562	3
CCA59042.1	9	1317.47	1479	1.40738	4562-3	SVEN_5756	amino acid transporter, APC family	4562	3
CCA59043.1	19	492.467	654	7.94853	4562-3	SVEN_5757	Transcriptional regulator, TetR family	4562	3
CCA59044.1	41	399.467	561	21.1453	4562-3	SVEN_5758	Transcriptional regulator, TetR family	4562	3
CCA59045.1	15	525.467	687	5.88106	4562-3	SVEN_5759	putative oxidoreductase	4562	3
CCA59046.1	31	843.467	1005	7.57188	4562-3	SVEN_5760	zinc-containing alcohol dehydrogenase; quinone oxidoreductase	4562	3
CCA59047.1	41	2118.47	2280	3.98724	4562-3	SVEN_5761	hypothetical protein	4562	3
CCA59048.1	9	585.467	747	3.16702	4562-3	SVEN_5762	Lipoprotein releasing system ATP-binding protein LolD	4562	3
CCA59049.1	17	220.838	381	15.8593	4562-3	SVEN_5763	hypothetical protein	4562	3
CCA59050.1	35	621.467	783	11.6027	4562-3	SVEN_5764	DNA-binding response regulator, LuxR family	4562	3
CCA59051.1	208	894.467	1056	47.9081	4562-3	SVEN_5765	two-component system sensor kinase	4562	3
CCA59052.1	75	324.672	486	47.5912	4562-3	SVEN_5766	putative regulatory, ligand-binding protein	4562	3
CCA59053.1	512	1200.47	1362	87.8678	4562-3	SVEN_5767	putative transmembrane transport protein	4562	3
CCA59054.1	1146	1257.47	1419	187.758	4562-3	SVEN_5768	Inner membrane protein YqiK	4562	3
CCA59055.1	340	345.503	507	202.739	4562-3	SVEN_5769	hypothetical protein	4562	3
CCA59056.1	205	244.513	405	172.727	4562-3	SVEN_5770	hypothetical protein	4562	3
CCA59057.1	989	831.467	993	245.054	4562-3	SVEN_5771	integral membrane protein	4562	3
CCA59058.1	978	294.826	456	683.413	4562-3	SVEN_5772	tellurium resistance protein	4562	3
CCA59059.1	66	525.467	687	25.8767	4562-3	SVEN_5773	gntR-family regulatory protein	4562	3
CCA59060.1	285	1014.47	1176	57.8785	4562-3	SVEN_5774	Aspartate aminotransferase (AspB-4)	4562	3
CCA59061.1	98	360.503	522	56.005	4562-3	SVEN_5775	hypothetical protein	4562	3
CCA59062.1	63	271.052	432	47.8847	4562-3	SVEN_5776	hypothetical protein	4562	3
CCA59063.1	75	1257.47	1419	12.2878	4562-3	SVEN_5777	hypothetical protein	4562	3
CCA59064.1	2	220.838	381	1.8658	4562-3	SVEN_5778	hypothetical protein	4562	3
CCA59065.1	1	324.672	486	0.634549	4562-3	SVEN_5779	hypothetical protein	4562	3
CCA59066.1	7	88.9485	240	16.2132	4562-3	SVEN_5780	hypothetical protein	4562	3
CCA59067.1	205	762.467	924	55.3915	4562-3	SVEN_5781	putative monooxygenase	4562	3
CCA59068.1	80	762.467	924	21.6162	4562-3	SVEN_5782	Homocysteine S-methyltransferase	4562	3
CCA59069.1	160	1326.47	1488	24.8504	4562-3	SVEN_5783	HEN1 C-terminal domain; double-stranded RNA 3-methylase	4562	3
CCA59070.1	234	2409.47	2571	20.0081	4562-3	SVEN_5784	putative phosphatase	4562	3
CCA59071.1	8	564.467	726	2.91986	4562-3	SVEN_5785	transcriptional regulator, Crp or Fnr family	4562	3
CCA59073.1	5	2337.47	2499	0.440691	4562-3	SVEN_5787	hypothetical protein	4562	3
CCA59082.1	12	1071.47	1233	2.30734	4562-3	SVEN_5796	Arginine deiminase	4562	3
CCA59083.1	68	852.467	1014	16.4339	4562-3	SVEN_5797	Ornithine carbamoyltransferase	4562	3
CCA59084.1	51	1278.47	1440	8.21846	4562-3	SVEN_5798	putative amino acid permease	4562	3
CCA59085.1	24	408.467	570	12.105	4562-3	SVEN_5799	containing ATPase domain	4562	3
CCA59086.1	14	666.467	828	4.32772	4562-3	SVEN_5800	Enoyl-CoA hydratase	4562	3
CCA59087.1	7	2064.47	2226	0.698554	4562-3	SVEN_5801	putative bifunctional hydroxylase or oxidoreductase	4562	3
CCA59088.1	4	315.704	477	2.6103	4562-3	SVEN_5802	putative integral-membrane protein	4562	3
CCA59089.1	70	693.467	855	20.7961	4562-3	SVEN_5803	putative regulator	4562	3
CCA59090.1	22	1461.47	1623	3.1013	4562-3	SVEN_5804	putative fatty acid-CoA ligase	4562	3
CCA59091.1	10	1041.47	1203	1.97817	4562-3	SVEN_5805	putative acyl-CoA dehydrogenase	4562	3
CCA59092.1	3	253.313	414	2.43991	4562-3	SVEN_5806	putative translation initiation inhibitor, yjgF family	4562	3
CCA59093.1	16	1398.47	1560	2.3571	4562-3	SVEN_5807	MFS family multidrug efflux protein	4562	3
CCA59094.1	7	191.657	351	7.52459	4562-3	SVEN_5808	hypothetical protein	4562	3
CCA59095.1	86	3003.47	3165	5.8991	4562-3	SVEN_5809	hypothetical protein	4562	3
CCA59096.1	107	1368.47	1530	16.1087	4562-3	SVEN_5810	UDP-N-acetylglucosamine 1-carboxyvinyltransferase	4562	3
CCA59097.1	20	285.942	447	14.4099	4562-3	SVEN_5811	hypothetical protein	4562	3
CCA59098.1	9065	2571.47	2733	726.268	4562-3	SVEN_5812	aconitate hydratase	4562	3
CCA59099.1	858	654.467	816	270.091	4562-3	SVEN_5813	N-acetylmuramoyl-L-alanine amidase	4562	3
CCA59100.1	635.758	1284.47	1446	101.971	4562-3	SVEN_5814	Sugar ABC transporter sugar-binding protein	4562	3
CCA59101.1	187	768.467	930	50.1333	4562-3	SVEN_5815	N-Acetyl-D-glucosamine ABC transport system,permease protein	4562	3
CCA59102.1	124	777.467	939	32.8587	4562-3	SVEN_5816	ABC-type sugar transport system, permease component	4562	3
CCA59103.1	161	1059.47	1221	31.3075	4562-3	SVEN_5817	N-acetylmannosamine kinase	4562	3
CCA59104.1	996	903.467	1065	227.121	4562-3	SVEN_5818	L-arabinose-binding periplasmic protein precursor AraF	4562	3
CCA59105.1	443	627.467	789	145.453	4562-3	SVEN_5819	ATP-binding protein of sugar ABC transporter	4562	3
CCA59106.1	778	1158.47	1320	138.359	4562-3	SVEN_5820	putative ABC transporter permease protein	4562	3
CCA59107.1	1483	1797.47	1959	169.977	4562-3	SVEN_5821	1-deoxy-D-xylulose 5-phosphate synthase	4562	3
CCA59108.1	71	1353.47	1515	10.8074	4562-3	SVEN_5822	putative cationic amino acid transporter	4562	3
CCA59109.1	97	933.467	1095	21.4083	4562-3	SVEN_5823	hypothetical protein	4562	3
CCA59110.1	820	1977.47	2139	85.4308	4562-3	SVEN_5824	Enoyl-CoA hydratase or 3-hydroxyacyl-CoA dehydrogenase or 3-hydroxybutyryl-CoA epimerase	4562	3
CCA59111.1	309	1095.47	1257	58.1124	4562-3	SVEN_5825	3-ketoacyl-CoA thiolase	4562	3
CCA59112.1	301	1122.47	1284	55.2463	4562-3	SVEN_5826	Ribonuclease D	4562	3
CCA59113.1	141	504.467	666	57.5833	4562-3	SVEN_5827	two-component regulator	4562	3
CCA59114.1	14	453.467	615	6.36052	4562-3	SVEN_5828	Uncharacterized protein Q1 colocalized with Q	4562	3
CCA59115.1	490	915.467	1077	110.272	4562-3	SVEN_5829	Uroporphyrinogen III decarboxylase	4562	3
CCA59116.1	25	1212.47	1374	4.24796	4562-3	SVEN_5830	NADH oxidase	4562	3
CCA59117.1	5	939.467	1101	1.09647	4562-3	SVEN_5831	lipoprotein	4562	3
CCA59118.1	199	1338.47	1500	30.6306	4562-3	SVEN_5832	Protoporphyrinogen IX oxidase, aerobic	4562	3
CCA59119.1	682	573.467	735	245.011	4562-3	SVEN_5833	Hemoprotein HemQ, essential component of heme biosynthetic pathway in Gram-positive bacteria	4562	3
CCA59120.1	63	891.467	1053	14.5595	4562-3	SVEN_5834	hypothetical protein	4562	3
CCA59121.1	102	1239.47	1401	16.9541	4562-3	SVEN_5835	hypothetical protein	4562	3
CCA59122.1	3	1578.47	1740	0.391558	4562-3	SVEN_5836	hypothetical protein	4562	3
CCA59123.1	0	417.467	579	0	4562-3	SVEN_5837	secreted protein	4562	3
CCA59124.1	5	1800.47	1962	0.57213	4562-3	SVEN_5838	hypothetical protein	4562	3
CCA59130.1	3	2976.47	3138	0.207649	4562-3	SVEN_5844	hypothetical protein	4562	3
CCA59132.1	0	333.639	495	0	4562-3	SVEN_5846	secreted protein	4562	3
CCA59133.1	2	279.942	441	1.47188	4562-3	SVEN_5847	hypothetical protein	4562	3
CCA59134.1	2	1392.47	1554	0.295907	4562-3	SVEN_5848	Phage tail sheath protein FI	4562	3
CCA59135.1	3	2043.47	2205	0.302457	4562-3	SVEN_5849	ATPase, AAA family	4562	3
CCA59137.1	18	3132.47	3294	1.18385	4562-3	SVEN_5851	WD40 beta Propeller	4562	3
CCA59138.1	9	573.467	735	3.23329	4562-3	SVEN_5852	transcriptional regulator, LuxR family	4562	3
CCA59139.1	11	1176.47	1338	1.9263	4562-3	SVEN_5853	hydrolytic protein	4562	3
CCA59140.1	18	321.672	483	11.5284	4562-3	SVEN_5854	hypothetical protein	4562	3
CCA59141.1	62	2976.47	3138	4.29142	4562-3	SVEN_5855	hypothetical protein	4562	3
CCA59142.1	40	1770.47	1932	4.6546	4562-3	SVEN_5856	hypothetical protein	4562	3
CCA59143.1	58	525.467	687	22.7401	4562-3	SVEN_5857	hypothetical protein	4562	3
CCA59144.1	62	516.467	678	24.732	4562-3	SVEN_5858	hypothetical protein	4562	3
CCA59145.1	98	1506.47	1668	13.4022	4562-3	SVEN_5859	ABC transporter ATP-binding protein	4562	3
CCA59146.1	57	528.467	690	22.2212	4562-3	SVEN_5860	putative lipoprotein	4562	3
CCA59148.1	26	1461.47	1623	3.66517	4562-3	SVEN_5862	ATP or GTP-binding protein	4562	3
CCA59149.1	32	807.467	969	8.16461	4562-3	SVEN_5863	UDP-galactose-lipid carrier transferase	4562	3
CCA59150.1	77	1200.47	1362	13.2145	4562-3	SVEN_5864	hypothetical protein	4562	3
CCA59151.1	354	265.106	426	275.102	4562-3	SVEN_5865	Organic hydroperoxide resistance protein	4562	3
CCA59152.1	157	924.467	1086	34.9879	4562-3	SVEN_5866	putative ATP or GTP-binding integral membrane protein	4562	3
CCA59153.1	58	645.467	807	18.5125	4562-3	SVEN_5867	5-amino-6-(5-phosphoribosylamino)uracilreductase	4562	3
CCA59154.1	69	303.796	465	46.7925	4562-3	SVEN_5868	hypothetical protein	4562	3
CCA59155.1	256	1230.47	1392	42.8627	4562-3	SVEN_5869	UDP-N-acetylmuramate--alanine ligase	4562	3
CCA59156.1	65	247.464	408	54.1141	4562-3	SVEN_5870	Peptide methionine sulfoxide reductase MsrB	4562	3
CCA59157.1	25	615.467	777	8.36846	4562-3	SVEN_5871	3-oxoacyl-[acyl-carrier protein] reductase	4562	3
CCA59160.1	18	828.467	990	4.47618	4562-3	SVEN_5874	putative LysR-family transcriptional regulator	4562	3
CCA59161.1	29	206.138	366	28.9835	4562-3	SVEN_5875	hypothetical protein	4562	3
CCA59162.1	94	693.467	855	27.9262	4562-3	SVEN_5876	3-oxoacyl-[acyl-carrier protein] reductase	4562	3
CCA59163.1	58	88.9485	240	134.338	4562-3	SVEN_5877	hypothetical protein	4562	3
CCA59164.1	6	672.467	834	1.83819	4562-3	SVEN_5878	putative DNA-binding protein	4562	3
CCA59165.1	6	279.942	441	4.41563	4562-3	SVEN_5879	putative regulatory protein	4562	3
CCA59166.1	21	294.826	456	14.6745	4562-3	SVEN_5880	hypothetical protein	4562	3
CCA59167.1	119	1845.47	2007	13.2847	4562-3	SVEN_5881	Translation elongation factor G	4562	3
CCA59168.1	5	18.0509	132	57.0666	4562-3	SVEN_5882	hypothetical protein	4562	3
CCA59169.1	25	256.262	417	20.0986	4562-3	SVEN_5883	Glyoxalase family protein	4562	3
CCA59170.1	5	498.467	660	2.06654	4562-3	SVEN_5884	Pantothenate kinase	4562	3
CCA59171.1	6	585.467	747	2.11134	4562-3	SVEN_5885	CTP synthase	4562	3
CCA59172.1	17	363.503	525	9.63498	4562-3	SVEN_5886	hypothetical protein	4562	3
CCA59173.1	11	720.467	882	3.14549	4562-3	SVEN_5887	hypothetical protein	4562	3
CCA59174.1	59	798.467	960	15.2232	4562-3	SVEN_5888	hypothetical protein	4562	3
CCA59175.1	51	1005.47	1167	10.4499	4562-3	SVEN_5889	putative dipeptidase	4562	3
CCA59176.1	57	1590.47	1752	7.38346	4562-3	SVEN_5890	Malto-oligosyltrehalose trehalohydrolase	4562	3
CCA59177.1	18	834.467	996	4.44399	4562-3	SVEN_5891	hypothetical protein	4562	3
CCA59178.1	33	387.467	549	17.5465	4562-3	SVEN_5892	hypothetical protein	4562	3
CCA59179.1	20	954.467	1116	4.31697	4562-3	SVEN_5893	hypothetical protein	4562	3
CCA59180.1	3	69.5509	216	8.88646	4562-3	SVEN_5894	hypothetical protein	4562	3
CCA59182.1	18	2181.47	2343	1.69994	4562-3	SVEN_5896	Malto-oligosyltrehalose synthase	4562	3
CCA59183.1	3	1071.47	1233	0.576836	4562-3	SVEN_5897	hypothetical protein	4562	3
CCA59184.1	97	1959.47	2121	10.1987	4562-3	SVEN_5898	Glycogen debranching enzyme	4562	3
CCA59185.1	107	564.467	726	39.0531	4562-3	SVEN_5899	hypothetical protein	4562	3
CCA59186.1	206	1173.47	1335	36.1665	4562-3	SVEN_5900	Monoamine oxidase	4562	3
CCA59187.1	79	1236.47	1398	13.163	4562-3	SVEN_5901	hypothetical protein	4562	3
CCA59188.1	190	561.467	723	69.7171	4562-3	SVEN_5902	putative DNA polymerase III epsilon subunit	4562	3
CCA59189.1	82	669.467	831	25.2345	4562-3	SVEN_5903	probable haloalkane dehalogenase	4562	3
CCA59190.1	46	699.467	861	13.5488	4562-3	SVEN_5904	hypothetical protein	4562	3
CCA59191.1	6	834.467	996	1.48133	4562-3	SVEN_5905	N-Acetyl-D-glucosamine ABC transport system,permease protein	4562	3
CCA59192.1	4	681.467	843	1.20928	4562-3	SVEN_5906	putative transport system integral membrane protein	4562	3
CCA59193.1	2	1137.47	1299	0.362244	4562-3	SVEN_5907	putative solute-binding transport protein	4562	3
CCA59194.1	13	393.467	555	6.80684	4562-3	SVEN_5908	hypothetical protein	4562	3
CCA59195.1	9	471.467	633	3.9328	4562-3	SVEN_5909	hypothetical protein	4562	3
CCA59196.1	79	582.467	744	27.9425	4562-3	SVEN_5910	Sirohydrochlorin ferrochelatase	4562	3
CCA59197.1	289	726.467	888	81.9581	4562-3	SVEN_5911	ABC-type probable sulfate transporter, permease protein	4562	3
CCA59198.1	201	633.467	795	65.3705	4562-3	SVEN_5912	ABC-type probable sulfate transporter, ATPase component	4562	3
CCA59199.1	356	948.467	1110	77.3282	4562-3	SVEN_5913	ABC-type probable sulfate transporter,periplasmic binding protein	4562	3
CCA59200.1	487	1182.47	1344	84.8496	4562-3	SVEN_5914	Sulfate adenylyltransferase subunit 1	4562	3
CCA59201.1	373	774.467	936	99.2238	4562-3	SVEN_5915	Sulfate adenylyltransferase subunit 2	4562	3
CCA59202.1	169	405.467	567	85.87	4562-3	SVEN_5916	Adenylylsulfate kinase	4562	3
CCA59203.1	191	546.467	708	72.0078	4562-3	SVEN_5917	Phosphoadenylyl-sulfate reductase; thioredoxin	4562	3
CCA59204.1	25	12.7771	108	403.105	4562-3	SVEN_5918	hypothetical protein	4562	3
CCA59205.1	464	1536.47	1698	62.2164	4562-3	SVEN_5919	Ferredoxin--sulfite reductase, actinobacterial type	4562	3
CCA59206.1	22	408.467	570	11.0962	4562-3	SVEN_5920	putative acetyltransferase	4562	3
CCA59207.1	18	1131.47	1293	3.27748	4562-3	SVEN_5921	hypothetical protein	4562	3
CCA59208.1	32	1476.47	1638	4.46515	4562-3	SVEN_5922	acyl-CoA dehydrogenase	4562	3
CCA59209.1	88	963.467	1125	18.8172	4562-3	SVEN_5923	putative integral membrane protein	4562	3
CCA59210.1	8	71.7512	219	22.9705	4562-3	SVEN_5924	hypothetical protein	4562	3
CCA59211.1	9	393.467	555	4.71242	4562-3	SVEN_5925	putative phosphohistidine phosphatase, SixA	4562	3
CCA59212.1	18	165.605	324	22.3929	4562-3	SVEN_5926	hypothetical protein	4562	3
CCA59213.1	37	864.467	1026	8.81786	4562-3	SVEN_5927	DNA topoisomerase IB (poxvirus type)	4562	3
CCA59214.1	5	55.8761	198	18.4355	4562-3	SVEN_5928	hypothetical protein	4562	3
CCA59215.1	9	58.2058	201	31.8556	4562-3	SVEN_5929	hypothetical protein	4562	3
CCA59216.1	212	55.8761	198	781.663	4562-3	SVEN_5930	hypothetical protein	4562	3
CCA59217.1	34	2187.47	2349	3.20219	4562-3	SVEN_5931	Xylulose-5-phosphate phosphoketolase ; Fructose-6-phosphate phosphoketolase	4562	3
CCA59218.1	3	43.479	180	14.2152	4562-3	SVEN_5932	hypothetical protein	4562	3
CCA59219.1	9	348.503	510	5.32042	4562-3	SVEN_5933	hypothetical protein	4562	3
CCA59220.1	162	18.0509	132	1848.96	4562-3	SVEN_5934	hypothetical protein	4562	3
CCA59221.1	456	960.467	1122	97.8121	4562-3	SVEN_5935	Probable GTPase	4562	3
CCA59222.1	132	1284.47	1446	21.172	4562-3	SVEN_5936	Methylated-DNA--protein-cysteinemethyltransferase	4562	3
CCA59223.1	6	238.562	399	5.18155	4562-3	SVEN_5937	hypothetical protein	4562	3
CCA59224.1	15	321.672	483	9.60701	4562-3	SVEN_5938	hypothetical protein	4562	3
CCA59225.1	46	822.467	984	11.5226	4562-3	SVEN_5939	putative regulatory protein	4562	3
CCA59226.1	22	3600.47	3762	1.25885	4562-3	SVEN_5940	peptidase S8 and S53, subtilisin, kexin,sedolisin	4562	3
CCA59228.1	17	1383.47	1545	2.53157	4562-3	SVEN_5942	hypothetical protein	4562	3
CCA59229.1	6	1581.47	1743	0.78163	4562-3	SVEN_5943	Pyruvate cytochrome or ubiquinone oxidase	4562	3
CCA59230.1	12	309.735	471	7.98181	4562-3	SVEN_5944	putative regulatory protein	4562	3
CCA59231.1	9	969.467	1131	1.91258	4562-3	SVEN_5945	putative transmembrane protein	4562	3
CCA59232.1	119	696.467	858	35.2011	4562-3	SVEN_5946	putative iron-sulfur protein	4562	3
CCA59233.1	35	936.467	1098	7.69991	4562-3	SVEN_5947	hypothetical protein	4562	3
CCA59234.1	19	534.467	696	7.32391	4562-3	SVEN_5948	hypothetical protein	4562	3
CCA59235.1	29	1503.47	1665	3.97387	4562-3	SVEN_5949	hypothetical protein	4562	3
CCA59236.1	12	564.467	726	4.37978	4562-3	SVEN_5950	hypothetical protein SC6C5.04c	4562	3
CCA59237.1	142	1536.47	1698	19.0404	4562-3	SVEN_5951	Regulator of polyketide synthase expression	4562	3
CCA59238.1	51	729.467	891	14.4037	4562-3	SVEN_5952	Xanthine dehydrogenase, FAD binding subunit	4562	3
CCA59239.1	20	435.467	597	9.46204	4562-3	SVEN_5953	Xanthine dehydrogenase iron-sulfur subunit	4562	3
CCA59240.1	112	2238.47	2400	10.3081	4562-3	SVEN_5954	Xanthine dehydrogenase, molybdenum binding subunit	4562	3
CCA59241.1	83	1305.47	1467	13.0985	4562-3	SVEN_5955	Xanthine or uracil or thiamine or ascorbate permease family protein	4562	3
CCA59242.1	21	975.467	1137	4.43524	4562-3	SVEN_5956	Xanthine and CO dehydrogenases maturation factor,XdhC or CoxF family	4562	3
CCA59243.1	31	1185.47	1347	5.38744	4562-3	SVEN_5957	Xylose repressor XylR	4562	3
CCA59244.1	47	444.467	606	21.7855	4562-3	SVEN_5958	Transcriptional regulator, TetR family	4562	3
CCA59245.1	217	984.467	1146	45.4118	4562-3	SVEN_5959	putative acyl-CoA dehydrogenase	4562	3
CCA59246.1	40	465.467	627	17.7044	4562-3	SVEN_5960	Ankyrin repeat protein	4562	3
CCA59247.1	9.16955	414.467	576	4.55794	4562-3	SVEN_5961	hypothetical protein	4562	3
CCA59248.1	115	600.467	762	39.4565	4562-3	SVEN_5962	3-hydroxyacyl-CoA dehydrogenase	4562	3
CCA59249.1	66	555.467	717	24.4791	4562-3	SVEN_5963	Transcriptional regulator, TetR family	4562	3
CCA59250.1	75	226.727	387	68.1505	4562-3	SVEN_5964	hypothetical protein	4562	3
CCA59251.1	817	795.467	957	211.597	4562-3	SVEN_5965	Electron transfer flavoprotein, alpha subunit	4562	3
CCA59252.1	346	624.467	786	114.15	4562-3	SVEN_5966	Electron transfer flavoprotein, beta subunit	4562	3
CCA59253.1	443.014	990.467	1152	92.1484	4562-3	SVEN_5967	Butyryl-CoA dehydrogenase	4562	3
CCA59254.1	147	519.467	681	58.3001	4562-3	SVEN_5968	Transcriptional regulator, TetR family	4562	3
CCA59255.1	166	789.467	951	43.3196	4562-3	SVEN_5969	ScbA protein	4562	3
CCA59256.1	20	786.467	948	5.23913	4562-3	SVEN_5970	possible NAD-dependent epimerase or dehydratase	4562	3
CCA59257.1	42	603.467	765	14.3386	4562-3	SVEN_5971	3-oxoacyl-[acyl-carrier protein] reductase	4562	3
CCA59258.1	114	525.467	687	44.6961	4562-3	SVEN_5972	TetR-family transcriptional regulator	4562	3
CCA59259.1	222	618.467	780	73.9514	4562-3	SVEN_5973	Phosphate regulon transcriptional regulatory protein PhoB	4562	3
CCA59260.1	163.444	1019.47	1181	33.0297	4562-3	SVEN_5974	Biotin carboxylase of acetyl-CoA carboxylase	4562	3
CCA59261.1	7.63026	417.467	579	3.76554	4562-3	SVEN_5975	Biotin carboxylase of acetyl-CoA carboxylase or Biotin carboxyl carrier protein of acetyl-CoA carboxylase	4562	3
CCA59263.1	4	855.467	1017	0.963312	4562-3	SVEN_5977	Polyketide beta-ketoacyl synthase	4562	3
CCA59267.1	17	1053.47	1215	3.32459	4562-3	SVEN_5981	Polyketide chain length factor	4562	3
CCA59269.1	16	633.467	795	5.20363	4562-3	SVEN_5983	acetoacetyl-CoA reductase	4562	3
CCA59270.1	22	774.467	936	5.85234	4562-3	SVEN_5984	bifunctional cyclase or dehydrase	4562	3
CCA59271.1	19	1377.47	1539	2.84173	4562-3	SVEN_5985	2-polyprenyl-6-methoxyphenol hydroxylase and related FAD-dependent oxidoreductases	4562	3
CCA59272.1	5	516.467	678	1.99452	4562-3	SVEN_5986	hypothetical protein	4562	3
CCA59273.1	16	1473.47	1635	2.23712	4562-3	SVEN_5987	2-polyprenyl-6-methoxyphenol hydroxylase and related FAD-dependent oxidoreductases	4562	3
CCA59274.1	10	759.467	921	2.7127	4562-3	SVEN_5988	hypothetical protein	4562	3
CCA59275.1	7	1215.47	1377	1.18649	4562-3	SVEN_5989	integral membrane efflux protein	4562	3
CCA59277.1	11.2618	1413.47	1575	1.64147	4562-3	SVEN_5991	acetyl-coenzyme A carboxyl transferase alpha chain or Acetyl-coenzyme A carboxyl transferase beta chain ; Propionyl-CoA carboxylase beta chain	4562	3
CCA59281.1	3	840.467	1002	0.735378	4562-3	SVEN_5995	Oxidoreductase	4562	3
CCA59282.1	7	708.467	870	2.03558	4562-3	SVEN_5996	Glucose-1-phosphate thymidylyltransferase	4562	3
CCA59283.1	7	1032.47	1194	1.39679	4562-3	SVEN_5997	putative glycosyl transferase	4562	3
CCA59284.1	7	807.467	969	1.78601	4562-3	SVEN_5998	dTDP-glucose 4,6-dehydratase	4562	3
CCA59286.1	11	858.467	1020	2.63985	4562-3	SVEN_6000	UDP-glucose 4-epimerase	4562	3
CCA59287.1	52	453.467	615	23.6248	4562-3	SVEN_6001	hypothetical protein	4562	3
CCA59288.1	80	450.467	612	36.5879	4562-3	SVEN_6002	reductase	4562	3
CCA59289.1	7	1323.47	1485	1.08967	4562-3	SVEN_6003	Multicopper oxidase	4562	3
CCA59290.1	9	501.467	663	3.69752	4562-3	SVEN_6004	2-hydroxychromene-2-carboxylate isomerase or DsbA-thioredoxin domain	4562	3
CCA59291.1	7	45.5224	183	31.6798	4562-3	SVEN_6005	hypothetical protein	4562	3
CCA59293.1	3	1389.47	1551	0.444819	4562-3	SVEN_6007	hypothetical protein	4562	3
CCA59298.1	4	3144.47	3306	0.262073	4562-3	SVEN_6012	hypothetical protein	4562	3
CCA59299.1	9	1518.47	1680	1.22109	4562-3	SVEN_6013	acetyl-coenzyme A synthetase	4562	3
CCA59300.1	24	417.467	579	11.844	4562-3	SVEN_6014	Transcriptional regulator, TetR family	4562	3
CCA59301.1	8	465.467	627	3.54088	4562-3	SVEN_6015	hypothetical protein	4562	3
CCA59302.1	11	861.467	1023	2.63066	4562-3	SVEN_6016	probable transcriptional regulator protein, LysR family	4562	3
CCA59303.1	18	1344.47	1506	2.75824	4562-3	SVEN_6017	hypothetical protein	4562	3
CCA59304.1	8	501.467	663	3.28668	4562-3	SVEN_6018	hypothetical protein	4562	3
CCA59305.1	17	801.467	963	4.36992	4562-3	SVEN_6019	putative transcriptional regulator	4562	3
CCA59306.1	23	435.467	597	10.8813	4562-3	SVEN_6020	Transcriptional regulator, TetR family	4562	3
CCA59307.1	5	62.5106	207	16.4788	4562-3	SVEN_6021	hypothetical protein	4562	3
CCA59308.1	6	200.321	360	6.17071	4562-3	SVEN_6022	Transcriptional regulator, ArsR family	4562	3
CCA59309.1	19	1253.47	1415	3.12285	4562-3	SVEN_6023	Major facilitator superfamily permease	4562	3
CCA59310.1	50	564.467	726	18.2491	4562-3	SVEN_6024	Transcriptional regulator, TetR family	4562	3
CCA59311.1	54	1344.47	1506	8.27473	4562-3	SVEN_6025	hypothetical protein	4562	3
CCA59312.1	210	1164.47	1326	37.1537	4562-3	SVEN_6026	hypothetical protein	4562	3
CCA59313.1	14	315.704	477	9.13605	4562-3	SVEN_6027	hypothetical protein	4562	3
CCA59314.1	23	259.211	420	18.2804	4562-3	SVEN_6028	hypothetical protein	4562	3
CCA59315.1	32	2007.47	2169	3.28406	4562-3	SVEN_6029	putative helicase	4562	3
CCA59316.1	10	1041.47	1203	1.97817	4562-3	SVEN_6030	Beta-lactamase class C and other penicillin binding proteins	4562	3
CCA59317.1	7	369.467	531	3.90331	4562-3	SVEN_6031	hypothetical protein	4562	3
CCA59319.1	6	594.467	756	2.07938	4562-3	SVEN_6033	hypothetical protein	4562	3
CCA59320.1	43	41.5	177	213.467	4562-3	SVEN_6034	hypothetical protein	4562	3
CCA59321.1	18	2133.47	2295	1.73819	4562-3	SVEN_6035	hypothetical protein	4562	3
CCA59322.1	17	837.467	999	4.18207	4562-3	SVEN_6036	transcriptional regulator, LacI family	4562	3
CCA59323.1	12	247.464	408	9.9903	4562-3	SVEN_6037	hypothetical protein	4562	3
CCA59324.1	19	191.657	351	20.4239	4562-3	SVEN_6038	hypothetical protein	4562	3
CCA59325.1	41	262.132	423	32.2235	4562-3	SVEN_6039	Transcriptional regulator, MarR family	4562	3
CCA59326.1	216	1140.47	1302	39.0194	4562-3	SVEN_6040	Enolase	4562	3
CCA59327.1	74	1104.47	1266	13.8035	4562-3	SVEN_6041	monooxygenase, FAD-binding protein	4562	3
CCA59328.1	13	1236.47	1398	2.16606	4562-3	SVEN_6042	hypothetical protein	4562	3
CCA59329.1	18	123.414	279	30.0481	4562-3	SVEN_6043	hypothetical protein	4562	3
CCA59330.1	19	1203.47	1365	3.25259	4562-3	SVEN_6044	hypothetical protein	4562	3
CCA59331.1	16	354.503	516	9.29843	4562-3	SVEN_6045	hypothetical protein	4562	3
CCA59332.1	68	229.704	390	60.9889	4562-3	SVEN_6046	Molybdate-binding domain of ModE	4562	3
CCA59333.1	59	657.467	819	18.4879	4562-3	SVEN_6047	Molybdenum ABC transporter, periplasmic molybdenum-binding protein ModA	4562	3
CCA59334.1	60	1881.47	2043	6.56999	4562-3	SVEN_6048	Molybdenum transport system permease protein ModB	4562	3
CCA59335.1	17	507.467	669	6.90162	4562-3	SVEN_6049	Pyridoxamine 5-phosphate oxidase	4562	3
CCA59336.1	85	3252.47	3414	5.38413	4562-3	SVEN_6050	hypothetical protein	4562	3
CCA59337.1	21	507.467	669	8.52553	4562-3	SVEN_6051	hypothetical protein	4562	3
CCA59338.1	3	60.3526	204	10.2408	4562-3	SVEN_6052	hypothetical protein	4562	3
CCA59340.1	14	2142.47	2304	1.34624	4562-3	SVEN_6054	hypothetical protein	4562	3
CCA59341.1	45	5985.47	6147	1.5489	4562-3	SVEN_6055	hypothetical protein	4562	3
CCA59345.1	68	1668.47	1830	8.39656	4562-3	SVEN_6059	hypothetical protein	4562	3
CCA59346.1	8	924.467	1086	1.78282	4562-3	SVEN_6060	Beta-lactamase class C and other penicillin binding proteins	4562	3
CCA59353.1	6	1152.47	1314	1.07259	4562-3	SVEN_6067	putative transcriptional regulator	4562	3
CCA59354.1	4	366.467	528	2.24872	4562-3	SVEN_6068	Phosphopantothenoylcysteine decarboxylase	4562	3
CCA59359.1	81	945.467	1107	17.6502	4562-3	SVEN_6073	Magnesium and cobalt transport protein CorA	4562	3
CCA59360.1	7	1038.47	1200	1.38872	4562-3	SVEN_6074	hypothetical protein	4562	3
CCA59362.1	14	654.467	816	4.40707	4562-3	SVEN_6076	putative LuxR-family transcriptional regulator	4562	3
CCA59363.1	144	1524.47	1686	19.4605	4562-3	SVEN_6077	acetyl-coenzyme A synthetase	4562	3
CCA59364.1	95	1443.47	1605	13.559	4562-3	SVEN_6078	acetoacetyl-CoA synthetase or Long-chain-fatty-acid--CoA ligase	4562	3
CCA59365.1	22	384.467	546	11.7889	4562-3	SVEN_6079	GCN5-related N-acetyltransferase	4562	3
CCA59367.1	24	1800.47	1962	2.74622	4562-3	SVEN_6081	LPXTG-motif cell wall anchor domain protein	4562	3
CCA59368.1	47	1626.47	1788	5.95337	4562-3	SVEN_6082	Glyoxylate carboligase	4562	3
CCA59369.1	13	813.467	975	3.29241	4562-3	SVEN_6083	putative transcriptional regulator	4562	3
CCA59372.1	98	1296.47	1458	15.5731	4562-3	SVEN_6086	Catalase	4562	3
CCA59373.1	55	756.467	918	14.979	4562-3	SVEN_6087	2-hydroxy-3-oxopropionate reductase	4562	3
CCA59374.1	38	672.467	834	11.6419	4562-3	SVEN_6088	Hydroxypyruvate isomerase	4562	3
CCA59375.1	14	99.2756	252	29.0533	4562-3	SVEN_6089	hypothetical protein SC2G5.28	4562	3
CCA59376.1	18	226.727	387	16.3561	4562-3	SVEN_6090	putative DNA-binding protein	4562	3
CCA59377.1	37	363.503	525	20.9702	4562-3	SVEN_6091	Uricase	4562	3
CCA59378.1	15	229.704	390	13.4534	4562-3	SVEN_6092	Transthyretin protein precursor	4562	3
CCA59379.1	68	762.467	924	18.3738	4562-3	SVEN_6093	putative uricase	4562	3
CCA59380.1	26	1245.47	1407	4.30082	4562-3	SVEN_6094	putative permease	4562	3
CCA59381.1	53	1227.47	1389	8.89562	4562-3	SVEN_6095	Chlorohydrolase or deaminase family protein	4562	3
CCA59382.1	11	1287.47	1449	1.76022	4562-3	SVEN_6096	putative permease	4562	3
CCA59384.1	10	420.467	582	4.8998	4562-3	SVEN_6098	hypothetical protein	4562	3
CCA59386.1	65	1629.47	1791	8.21822	4562-3	SVEN_6100	hypothetical protein	4562	3
CCA59388.1	327	1461.47	1623	46.0966	4562-3	SVEN_6102	Malate synthase	4562	3
CCA59389.1	2	465.467	627	0.88522	4562-3	SVEN_6103	molybdopterin cytidylyltransferase	4562	3
CCA59390.1	6	177.154	336	6.97766	4562-3	SVEN_6104	hypothetical protein	4562	3
CCA59391.1	42	465.467	627	18.5896	4562-3	SVEN_6105	Hemoglobin-dependent two component system response regulator HrrA	4562	3
CCA59392.1	347	1077.47	1239	66.3492	4562-3	SVEN_6106	Hemoglobin-dependent two component system,sensory histidine kinase HrrS	4562	3
CCA59393.1	717	963.467	1125	153.318	4562-3	SVEN_6107	putative ABC transport system transmembrane protein	4562	3
CCA59394.1	191	570.467	732	68.9784	4562-3	SVEN_6108	Methionine ABC transporter ATP-binding protein	4562	3
CCA59395.1	166	675.467	837	50.6307	4562-3	SVEN_6109	Transcriptional regulator, IclR family	4562	3
CCA59396.1	75	1176.47	1338	13.1338	4562-3	SVEN_6110	Allantoinase	4562	3
CCA59397.1	87	957.467	1119	18.72	4562-3	SVEN_6111	Allantoicase	4562	3
CCA59399.1	8556	477.467	639	3691.79	4562-3	SVEN_6113	Dihydrofolate reductase	4562	3
CCA59400.1	5949	774.467	936	1582.53	4562-3	SVEN_6114	Permease of the drug or metabolite transporter superfamily	4562	3
CCA59401.1	311	197.501	357	324.415	4562-3	SVEN_6115	hypothetical protein	4562	3
CCA59402.1	117	76.4675	225	315.224	4562-3	SVEN_6116	hypothetical protein	4562	3
CCA59403.1	102	1053.47	1215	19.9475	4562-3	SVEN_6117	hypothetical protein	4562	3
CCA59404.1	12	510.467	672	4.8431	4562-3	SVEN_6118	putative two-component system response regulator	4562	3
CCA59405.1	37	1020.47	1182	7.46987	4562-3	SVEN_6119	putative cytochrome P450 hydroxylase	4562	3
CCA59406.1	90	843.467	1005	21.9829	4562-3	SVEN_6120	putative dehydrogenase	4562	3
CCA59407.1	38	558.467	720	14.0183	4562-3	SVEN_6121	Transcriptional regulator, GntR family	4562	3
CCA59408.1	231	858.467	1020	55.4368	4562-3	SVEN_6122	Inositol transport system sugar-binding protein	4562	3
CCA59409.1	180	891.467	1053	41.5985	4562-3	SVEN_6123	Inositol transport system permease protein	4562	3
CCA59410.1	95	633.467	795	30.8965	4562-3	SVEN_6124	Inositol transport system ATP-binding protein	4562	3
CCA59411.1	150	1014.47	1176	30.4623	4562-3	SVEN_6125	putative sugar kinase	4562	3
CCA59412.1	36	417.467	579	17.766	4562-3	SVEN_6126	probable secreted protein	4562	3
CCA59413.1	11	1107.47	1269	2.04631	4562-3	SVEN_6127	hypothetical protein	4562	3
CCA59414.1	14	2799.47	2961	1.0303	4562-3	SVEN_6128	hypothetical protein	4562	3
CCA59415.1	0	738.467	900	0	4562-3	SVEN_6129	hypothetical protein	4562	3
CCA59416.1	6	750.467	912	1.64714	4562-3	SVEN_6130	ATPase associated with various cellular activities, AAA_5	4562	3
CCA59417.1	6	1935.47	2097	0.638668	4562-3	SVEN_6131	hypothetical protein	4562	3
CCA59418.1	2	729.467	891	0.564852	4562-3	SVEN_6132	hypothetical protein	4562	3
CCA59419.1	43	3570.47	3732	2.48115	4562-3	SVEN_6133	hypothetical protein	4562	3
CCA59420.1	54	279.942	441	39.7407	4562-3	SVEN_6134	Transcriptional regulator, MarR family	4562	3
CCA59421.1	18	1326.47	1488	2.79567	4562-3	SVEN_6135	membrane transport protein	4562	3
CCA59422.1	37	2091.47	2253	3.64469	4562-3	SVEN_6136	putative drug exporters of the RND superfamily	4562	3
CCA59424.1	23	1164.47	1326	4.06921	4562-3	SVEN_6138	putative cytochrome P450 hydroxylase	4562	3
CCA59425.1	16	369.467	531	8.92184	4562-3	SVEN_6139	hypothetical protein	4562	3
CCA59426.1	75	1245.47	1407	12.4062	4562-3	SVEN_6140	putative metallopeptidase	4562	3
CCA59427.1	44	3741.47	3903	2.42282	4562-3	SVEN_6141	non-ribosomal peptide synthetase, terminal component	4562	3
CCA59428.1	11	2634.47	2796	0.860221	4562-3	SVEN_6142	hypothetical protein	4562	3
CCA59429.1	4	180.028	339	4.57751	4562-3	SVEN_6143	hypothetical protein	4562	3
CCA59430.1	191	1089.47	1251	36.1185	4562-3	SVEN_6144	Beta-ketoadipate enol-lactone hydrolase	4562	3
CCA59431.1	90	474.467	636	39.0793	4562-3	SVEN_6145	hypothetical protein	4562	3
CCA59432.1	227	654.467	816	71.4576	4562-3	SVEN_6146	Exodeoxyribonuclease III	4562	3
CCA59433.1	37	282.942	444	26.941	4562-3	SVEN_6147	hypothetical protein	4562	3
CCA59434.1	8	585.467	747	2.81512	4562-3	SVEN_6148	putative glutamate uptake system ATP-binding protein	4562	3
CCA59439.1	10	1212.47	1374	1.69918	4562-3	SVEN_6153	putative cytochrome P450 hydroxylase	4562	3
CCA59440.1	4	570.467	732	1.44457	4562-3	SVEN_6154	secreted protein	4562	3
CCA59441.1	93	1650.47	1812	11.6088	4562-3	SVEN_6155	Gamma-glutamyltranspeptidase	4562	3
CCA59442.1	39	570.467	732	14.0846	4562-3	SVEN_6156	Methionine aminopeptidase	4562	3
CCA59443.1	32	99.2756	252	66.4075	4562-3	SVEN_6157	putative DNa-binding protein	4562	3
CCA59444.1	39	411.467	573	19.5272	4562-3	SVEN_6158	hypothetical protein	4562	3
CCA59445.1	18	522.467	684	7.0978	4562-3	SVEN_6159	NAD-binding protein, putative	4562	3
CCA59446.1	4	223.772	384	3.68269	4562-3	SVEN_6160	Transcriptional regulator, HxlR family	4562	3
CCA59447.1	8	1062.47	1224	1.55126	4562-3	SVEN_6161	secreted protein	4562	3
CCA59448.1	1	223.772	384	0.920671	4562-3	SVEN_6162	hypothetical protein	4562	3
CCA59449.1	3	1284.47	1446	0.481181	4562-3	SVEN_6163	UL36 very large tegument protein	4562	3
CCA59450.1	38	681.467	843	11.4881	4562-3	SVEN_6164	hydrolase, carbon-nitrogen family	4562	3
CCA59451.1	22	1119.47	1281	4.04875	4562-3	SVEN_6165	putative aminotransferase	4562	3
CCA59452.1	12	1242.47	1404	1.98979	4562-3	SVEN_6166	D-hydantoinase	4562	3
CCA59453.1	4	852.467	1014	0.966702	4562-3	SVEN_6167	F420-dependent N(5),N(10)-methylenetetrahydromethanopterin reductase	4562	3
CCA59455.1	20	318.704	480	12.9286	4562-3	SVEN_6169	hypothetical protein	4562	3
CCA59456.1	7	498.467	660	2.89316	4562-3	SVEN_6170	hypothetical protein	4562	3
CCA59458.1	9.90424	109.871	264	18.5716	4562-3	SVEN_6172	hypothetical protein	4562	3
CCA59460.1	9	426.467	588	4.34778	4562-3	SVEN_6174	hypothetical protein	4562	3
CCA59465.1	36	1152.47	1314	6.43553	4562-3	SVEN_6179	hypothetical protein	4562	3
CCA59466.1	14	321.672	483	8.96654	4562-3	SVEN_6180	hypothetical protein	4562	3
CCA59468.1	2	291.855	453	1.4118	4562-3	SVEN_6182	putative transcriptional regulator	4562	3
CCA59469.1	3	600.467	762	1.0293	4562-3	SVEN_6183	hypothetical protein	4562	3
CCA59470.1	14	894.467	1056	3.22458	4562-3	SVEN_6184	Transcriptional regulator, AsnC family	4562	3
CCA59472.1	2	1146.47	1308	0.3594	4562-3	SVEN_6186	N-acetyl-L,L-diaminopimelate deacetylase	4562	3
CCA59495.1	4	1053.47	1215	0.782256	4562-3	SVEN_6209	putative cytochrome P450 hydroxylase	4562	3
CCA59497.1	3	1155.47	1317	0.534901	4562-3	SVEN_6211	major facilitator superfamily MFS_1 transporter	4562	3
CCA59498.1	2	1095.47	1257	0.376132	4562-3	SVEN_6212	hypothetical protein	4562	3
CCA59499.1	7	1077.47	1239	1.33846	4562-3	SVEN_6213	putative cytochrome P450 hydroxylase	4562	3
CCA59500.1	3	624.467	786	0.989742	4562-3	SVEN_6214	Thioesterase	4562	3
CCA59501.1	7	879.467	1041	1.63979	4562-3	SVEN_6215	hypothetical protein	4562	3
CCA59502.1	7	1596.47	1758	0.903333	4562-3	SVEN_6216	amino acid adenylation domain	4562	3
CCA59503.1	2	516.467	678	0.797806	4562-3	SVEN_6217	hypothetical protein	4562	3
CCA59504.1	9	1152.47	1314	1.60888	4562-3	SVEN_6218	hypothetical protein	4562	3
CCA59506.1	9	477.467	639	3.88337	4562-3	SVEN_6220	NADH oxidase	4562	3
CCA59507.1	5	450.467	612	2.28674	4562-3	SVEN_6221	putative two-component system response regulator	4562	3
CCA59508.1	16	1176.47	1338	2.80188	4562-3	SVEN_6222	putative two-component system sensor kinase	4562	3
CCA59509.1	11	2157.47	2319	1.05041	4562-3	SVEN_6223	hypothetical protein	4562	3
CCA59511.1	17	191.657	351	18.274	4562-3	SVEN_6225	regulatory protein, ArsR	4562	3
CCA59512.1	4	807.467	969	1.02058	4562-3	SVEN_6226	hypothetical protein	4562	3
CCA59513.1	4	363.503	525	2.26705	4562-3	SVEN_6227	NADH-FMN oxidoreductase	4562	3
CCA59514.1	8	1134.47	1296	1.45281	4562-3	SVEN_6228	Na+ or H+ antiporter	4562	3
CCA59515.1	36	1389.47	1551	5.33782	4562-3	SVEN_6229	Tryptophan halogenase PrnA	4562	3
CCA59517.1	49	798.467	960	12.643	4562-3	SVEN_6231	LysR family transcriptional regulator	4562	3
CCA59518.1	16	1500.47	1662	2.19687	4562-3	SVEN_6232	hypothetical protein	4562	3
CCA59521.1	0	537.467	699	0	4562-3	SVEN_6235	putative 4-phosphopantetheinyl transferase	4562	3
CCA59523.1	11	1143.47	1305	1.98189	4562-3	SVEN_6237	3-oxoacyl-[acyl-carrier-protein] synthase, KASII	4562	3
CCA59532.1	6	768.467	930	1.60856	4562-3	SVEN_6246	Indole-3-glycerol phosphate synthase	4562	3
CCA59533.1	2	903.467	1065	0.456066	4562-3	SVEN_6247	Anthranilate phosphoribosyltransferase	4562	3
CCA59536.1	4	1362.47	1524	0.604845	4562-3	SVEN_6250	Anthranilate synthase, aminase component	4562	3
CCA59537.1	7	1257.47	1419	1.14686	4562-3	SVEN_6251	2-keto-3-deoxy-D-arabino-heptulosonate-7-phosphate synthase II	4562	3
CCA59540.1	23	567.467	729	8.35021	4562-3	SVEN_6254	lipoprotein	4562	3
CCA59541.1	2	768.467	930	0.536185	4562-3	SVEN_6255	hypothetical protein	4562	3
CCA59550.1	18	14814.5	14976	0.25032	4562-3	SVEN_6264	CDA peptide synthetase I	4562	3
CCA59554.1	10	795.467	957	2.58993	4562-3	SVEN_6268	ABC transport system ATP-binding protein	4562	3
CCA59555.1	4	582.467	744	1.41481	4562-3	SVEN_6269	4-phosphopantetheinyl transferase entD	4562	3
CCA59556.1	27	2895.47	3057	1.92112	4562-3	SVEN_6270	hypothetical protein	4562	3
CCA59558.1	4	2391.47	2553	0.344592	4562-3	SVEN_6272	ABC transporter integral membrane subunit	4562	3
CCA59559.1	6	654.467	816	1.88875	4562-3	SVEN_6273	phosphopantetheinyl transferase	4562	3
CCA59563.1	2	1380.47	1542	0.298479	4562-3	SVEN_6277	Cytosine or purine or uracil or thiamine or allantoin permease family protein	4562	3
CCA59564.1	5	630.467	792	1.63387	4562-3	SVEN_6278	conserved hypthetical protein	4562	3
CCA59565.1	59	726.467	888	16.7319	4562-3	SVEN_6279	hypothetical protein	4562	3
CCA59566.1	161	906.467	1068	36.5918	4562-3	SVEN_6280	Lipoate-protein ligase A	4562	3
CCA59567.1	195	675.467	837	59.4758	4562-3	SVEN_6281	putative inositol monophosphatase	4562	3
CCA59568.1	182	1266.47	1428	29.6065	4562-3	SVEN_6282	putative dehydrogenase	4562	3
CCA59569.1	101	459.467	621	45.2874	4562-3	SVEN_6283	Sua5 YciO YrdC YwlC family protein	4562	3
CCA59570.1	73	606.467	768	24.7985	4562-3	SVEN_6284	3,5-cyclic-nucleotide phosphodiesterase	4562	3
CCA59571.1	18	1374.47	1536	2.69804	4562-3	SVEN_6285	Methylated-DNA--protein-cysteinemethyltransferase	4562	3
CCA59572.1	10	342.538	504	6.01453	4562-3	SVEN_6286	Methylated-DNA--protein-cysteinemethyltransferase	4562	3
CCA59573.1	28	582.467	744	9.90368	4562-3	SVEN_6287	NAD-dependent protein deacetylase of SIR2 family	4562	3
CCA59575.1	51	32.2732	162	325.566	4562-3	SVEN_6289	hypothetical protein	4562	3
CCA59576.1	12	924.467	1086	2.67424	4562-3	SVEN_6290	putative membrane protein	4562	3
CCA59577.1	19	1545.47	1707	2.53282	4562-3	SVEN_6291	Glycine betaine transporter OpuD	4562	3
CCA59578.1	264	990.467	1152	54.9128	4562-3	SVEN_6292	Glycerate kinase	4562	3
CCA59579.1	10	1038.47	1200	1.98389	4562-3	SVEN_6293	regulatory protein	4562	3
CCA59584.1	26.8624	1104.47	1266	5.01073	4562-3	SVEN_6298	lipoprotein	4562	3
CCA59585.1	51	678.467	840	15.4864	4562-3	SVEN_6299	dTDP-glucose 4,6-dehydratase	4562	3
CCA59586.1	9	840.467	1002	2.20613	4562-3	SVEN_6300	acetyltransferase	4562	3
CCA59587.1	722	630.467	792	235.931	4562-3	SVEN_6301	CDP-diacylglycerol--serine O-phosphatidyltransferase	4562	3
CCA59588.1	437	495.467	657	181.709	4562-3	SVEN_6302	Phosphatidylserine decarboxylase	4562	3
CCA59589.1	138	1044.47	1206	27.2204	4562-3	SVEN_6303	Methylsuccinyl-CoA dehydrogenase, predicted by	4562	3
CCA59590.1	58	363.503	525	32.8723	4562-3	SVEN_6304	Mesaconyl-CoA hydratase	4562	3
CCA59591.1	127	804.467	966	32.5241	4562-3	SVEN_6305	L-malyl-CoA or beta-methylmalyl-CoA lyase ,actinobacterial type	4562	3
CCA59592.1	63	1860.47	2022	6.97635	4562-3	SVEN_6306	Ethylmalonyl-CoA mutase,methylsuccinyl-CoA-forming	4562	3
CCA59593.1	144	1365.47	1527	21.7266	4562-3	SVEN_6307	Crotonyl-CoA carboxylase or reductase,ethylmalonyl-CoA producing	4562	3
CCA59594.1	106	669.467	831	32.6202	4562-3	SVEN_6308	Transcriptional regulator, TetR family	4562	3
CCA59595.1	40	1620.47	1782	5.08545	4562-3	SVEN_6309	3-hydroxybutyryl-CoA dehydrogenase ; 3-hydroxyacyl-CoA dehydrogenase	4562	3
CCA59596.1	30	471.467	633	13.1093	4562-3	SVEN_6310	hypothetical protein	4562	3
CCA59597.1	27	315.704	477	17.6195	4562-3	SVEN_6311	hypothetical protein	4562	3
CCA59598.1	15	1413.47	1575	2.18633	4562-3	SVEN_6312	probable exported protease	4562	3
CCA59599.1	245	870.467	1032	57.9861	4562-3	SVEN_6313	Radical SAM domain protein	4562	3
CCA59600.1	76	282.942	444	55.3383	4562-3	SVEN_6314	hypothetical protein	4562	3
CCA59601.1	11	2334.47	2496	0.970767	4562-3	SVEN_6315	putative efflux protein	4562	3
CCA59602.1	3	2877.47	3039	0.214793	4562-3	SVEN_6316	multi-domain regulatory protein	4562	3
CCA59603.1	37	1143.47	1305	6.66635	4562-3	SVEN_6317	Oxidoreductase	4562	3
CCA59604.1	207	1044.47	1206	40.8306	4562-3	SVEN_6318	hypothetical protein	4562	3
CCA59605.1	33	1779.47	1941	3.82062	4562-3	SVEN_6319	hypothetical protein	4562	3
CCA59606.1	23	672.467	834	7.04639	4562-3	SVEN_6320	putative transport associated protein	4562	3
CCA59607.1	67	1173.47	1335	11.7629	4562-3	SVEN_6321	putative peptidase	4562	3
CCA59608.1	81	1860.47	2022	8.9696	4562-3	SVEN_6322	putative acyl-peptide hydrolase	4562	3
CCA59609.1	20	837.467	999	4.92008	4562-3	SVEN_6323	Muramoyltetrapeptide carboxypeptidase	4562	3
CCA59610.1	52	1617.47	1779	6.62335	4562-3	SVEN_6324	ABC transporter	4562	3
CCA59611.1	79	927.467	1089	17.5484	4562-3	SVEN_6325	Adenosine deaminase	4562	3
CCA59612.1	233	705.467	867	68.0439	4562-3	SVEN_6326	flavin oxidoreductase or NADH oxidase	4562	3
CCA59613.1	394	182.863	342	443.894	4562-3	SVEN_6327	oxidoreductase	4562	3
CCA59614.1	21	729.467	891	5.93094	4562-3	SVEN_6328	LysR-family transcriptional regulatory protein	4562	3
CCA59615.1	39	633.467	795	12.6838	4562-3	SVEN_6329	transcriptional regulator, GntR family	4562	3
CCA59616.1	6	99.2756	252	12.4514	4562-3	SVEN_6330	hypothetical protein	4562	3
CCA59617.1	11	191.657	351	11.8243	4562-3	SVEN_6331	hypothetical protein	4562	3
CCA59618.1	5	174.314	333	5.90945	4562-3	SVEN_6332	hypothetical protein	4562	3
CCA59619.1	8	1929.47	2091	0.854206	4562-3	SVEN_6333	hypothetical protein	4562	3
CCA59623.1	5	1086.47	1248	0.94812	4562-3	SVEN_6337	hypothetical protein	4562	3
CCA59624.1	13	1071.47	1233	2.49962	4562-3	SVEN_6338	aminotransferase, class I and II	4562	3
CCA59625.1	22	879.467	1041	5.15363	4562-3	SVEN_6339	Outer membrane protein romA	4562	3
CCA59626.1	30	609.467	771	10.141	4562-3	SVEN_6340	putative integral membrane protein	4562	3
CCA59627.1	53	618.467	780	17.6551	4562-3	SVEN_6341	Outer membrane protein romA	4562	3
CCA59628.1	10	256.262	417	8.03943	4562-3	SVEN_6342	hypothetical protein SC5C7.11	4562	3
CCA59629.1	105	2007.47	2169	10.7758	4562-3	SVEN_6343	putative membrane protein	4562	3
CCA59630.1	29	1311.47	1473	4.55565	4562-3	SVEN_6344	Arginine or ornithine antiporter ArcD	4562	3
CCA59632.1	6	1752.47	1914	0.705361	4562-3	SVEN_6346	hypothetical protein	4562	3
CCA59633.1	14	1047.47	1209	2.75358	4562-3	SVEN_6347	possible low temperature requirement protein A	4562	3
CCA59634.1	2	262.132	423	1.57188	4562-3	SVEN_6348	integral membrane protein	4562	3
CCA59635.1	12	681.467	843	3.62783	4562-3	SVEN_6349	Transcriptional regulator, Cro or CI family	4562	3
CCA59636.1	12	148.536	306	16.644	4562-3	SVEN_6350	Pterin-4-alpha-carbinolamine dehydratase	4562	3
CCA59637.1	21	573.467	735	7.54433	4562-3	SVEN_6351	hypothetical protein	4562	3
CCA59638.1	4	720.467	882	1.14382	4562-3	SVEN_6352	aclQ	4562	3
CCA59639.1	13	771.467	933	3.47165	4562-3	SVEN_6353	Transcriptional regulator, AraC family	4562	3
CCA59640.1	49	912.467	1074	11.0634	4562-3	SVEN_6354	hypothetical protein	4562	3
CCA59641.1	66	333.639	495	40.7547	4562-3	SVEN_6355	hypothetical protein	4562	3
CCA59642.1	72	678.467	840	21.8632	4562-3	SVEN_6356	oxidoreductase of aldo or keto reductase family,subgroup 1	4562	3
CCA59643.1	17	1662.47	1824	2.10672	4562-3	SVEN_6357	Long-chain-fatty-acid--CoA ligase	4562	3
CCA59644.1	7	705.467	867	2.04424	4562-3	SVEN_6358	Transcriptional regulator, LysR family	4562	3
CCA59645.1	14	984.467	1146	2.92979	4562-3	SVEN_6359	Sodium-Bile acid symporter	4562	3
CCA59646.1	32	378.467	540	17.4194	4562-3	SVEN_6360	Nicotinamidase or isochorismatase family protein	4562	3
CCA59647.1	8	223.772	384	7.36537	4562-3	SVEN_6361	hypothetical protein	4562	3
CCA59648.1	131	795.467	957	33.9281	4562-3	SVEN_6362	3-oxoacyl-[acyl-carrier-protein] synthase,KASIII	4562	3
CCA59649.1	18	528.467	690	7.01721	4562-3	SVEN_6363	lipoprotein	4562	3
CCA59651.1	40	1029.47	1191	8.00493	4562-3	SVEN_6365	N-acetylglucosamine kinase bacterial type predicted or Transcriptional regulator of N-acetylglucosamine utilization	4562	3
CCA59652.1	1	1374.47	1536	0.149891	4562-3	SVEN_6366	ABC-type sugar transport system, ATP-binding protein	4562	3
CCA59656.1	2	843.467	1005	0.488508	4562-3	SVEN_6370	Sugar phosphate isomerases or epimerases	4562	3
CCA59657.1	13	3531.47	3693	0.7584	4562-3	SVEN_6371	Cytochrome c551 or c552	4562	3
CCA59663.1	9	1032.47	1194	1.79588	4562-3	SVEN_6377	hypothetical protein	4562	3
CCA59664.1	10	1248.47	1410	1.65019	4562-3	SVEN_6378	hypothetical protein	4562	3
CCA59665.1	9	900.467	1062	2.05913	4562-3	SVEN_6379	Xylose isomerase domain protein TIM barrel	4562	3
CCA59666.1	9	126.157	282	14.6974	4562-3	SVEN_6380	hypothetical protein	4562	3
CCA59667.1	18	549.467	711	6.74902	4562-3	SVEN_6381	methyltransferase	4562	3
CCA59668.1	9	339.572	501	5.46036	4562-3	SVEN_6382	hypothetical protein	4562	3
CCA59669.1	34	271.052	432	25.8426	4562-3	SVEN_6383	putative regulatory protein	4562	3
CCA59670.1	101	714.467	876	29.1239	4562-3	SVEN_6384	putative DNA-binding protein	4562	3
CCA59671.1	7	86.4314	237	16.6854	4562-3	SVEN_6385	putative AbaA protein	4562	3
CCA59672.1	65	657.467	819	20.3681	4562-3	SVEN_6386	hypothetical protein	4562	3
CCA59673.1	23	1725.47	1887	2.74619	4562-3	SVEN_6387	hypothetical protein	4562	3
CCA59674.1	38	1146.47	1308	6.82861	4562-3	SVEN_6388	Maltose-6-phosphate glucosidase	4562	3
CCA59675.1	2	112.559	267	3.66067	4562-3	SVEN_6389	hypothetical protein	4562	3
CCA59676.1	5	128.895	285	7.99178	4562-3	SVEN_6390	hypothetical protein	4562	3
CCA59677.1	19	1950.47	2112	2.0069	4562-3	SVEN_6391	Multidrug resistance protein B	4562	3
CCA59678.1	11	99.2756	252	22.8276	4562-3	SVEN_6392	hypothetical protein	4562	3
CCA59680.1	25	951.467	1113	5.41323	4562-3	SVEN_6394	ATP-dependent DNA ligase LigC	4562	3
CCA59681.1	93	870.467	1032	22.011	4562-3	SVEN_6395	ATP-dependent DNA ligase	4562	3
CCA59682.1	20	627.467	789	6.56673	4562-3	SVEN_6396	Transcriptional regulator, IclR family	4562	3
CCA59683.1	43	104.588	258	84.7022	4562-3	SVEN_6397	WhiB-type transcriptional regulator	4562	3
CCA59684.1	380	849.467	1011	92.161	4562-3	SVEN_6398	Probable acyl-ACP desaturase, Stearoyl-ACP desaturase	4562	3
CCA59685.1	24	690.467	852	7.16108	4562-3	SVEN_6399	DNA-binding protein	4562	3
CCA59686.1	34	300.796	462	23.2871	4562-3	SVEN_6400	hypothetical protein	4562	3
CCA59687.1	153	1482.47	1644	21.2626	4562-3	SVEN_6401	putative ABC transporter ATP-binding protein	4562	3
CCA59688.1	567	256.262	417	455.836	4562-3	SVEN_6402	putative regulatory protein	4562	3
CCA59689.1	22	303.796	465	14.9194	4562-3	SVEN_6403	hypothetical protein	4562	3
CCA59690.1	85	948.467	1110	18.4632	4562-3	SVEN_6404	putative oxidoreductase	4562	3
CCA59691.1	17	197.501	357	17.7333	4562-3	SVEN_6405	hypothetical protein	4562	3
CCA59692.1	15	534.467	696	5.78203	4562-3	SVEN_6406	Endonuclease V	4562	3
CCA59695.1	28	1182.47	1344	4.87842	4562-3	SVEN_6409	putative membrane protein	4562	3
CCA59696.1	35	996.467	1158	7.23628	4562-3	SVEN_6410	Alpha-methylacyl-CoA racemase	4562	3
CCA59697.1	28	990.467	1152	5.82409	4562-3	SVEN_6411	Butyryl-CoA dehydrogenase	4562	3
CCA59698.1	116	1053.47	1215	22.6854	4562-3	SVEN_6412	3-ketoacyl-CoA thiolase @ Acetyl-CoA acetyltransferase	4562	3
CCA59699.1	159	2013.47	2175	16.2691	4562-3	SVEN_6413	Enoyl-CoA hydratase	4562	3
CCA59700.1	28	543.467	705	10.6144	4562-3	SVEN_6414	putative MerR-family transcriptional regulator	4562	3
CCA59701.1	26	321.672	483	16.6522	4562-3	SVEN_6415	hypothetical protein	4562	3
CCA59702.1	29	879.467	1041	6.79342	4562-3	SVEN_6416	Sphingomyelinase C precursor	4562	3
CCA59703.1	258	324.672	486	163.714	4562-3	SVEN_6417	ATP synthase B chain	4562	3
CCA59704.1	55	756.467	918	14.979	4562-3	SVEN_6418	hypothetical protein	4562	3
CCA59705.1	150	1407.47	1569	21.9565	4562-3	SVEN_6419	putative metallopeptidase	4562	3
CCA59706.1	11	1836.47	1998	1.23401	4562-3	SVEN_6420	hypothetical protein	4562	3
CCA59707.1	9	1146.47	1308	1.6173	4562-3	SVEN_6421	putative carboxypeptidase	4562	3
CCA59708.1	269	145.746	303	380.247	4562-3	SVEN_6422	hypothetical protein	4562	3
CCA59709.1	20	411.467	573	10.0139	4562-3	SVEN_6423	oxidoreductase	4562	3
CCA59710.1	101	1506.47	1668	13.8125	4562-3	SVEN_6424	putative ABC transporter ATP-binding protein	4562	3
CCA59711.1	17	567.467	729	6.17189	4562-3	SVEN_6425	putative lipoprotein	4562	3
CCA59712.1	26	241.562	402	22.1745	4562-3	SVEN_6426	hypothetical protein	4562	3
CCA59713.1	67	291.855	453	47.2952	4562-3	SVEN_6427	hypothetical protein	4562	3
CCA59714.1	462	2262.47	2424	42.0697	4562-3	SVEN_6428	Transcription accessory protein	4562	3
CCA59715.1	7	708.467	870	2.03558	4562-3	SVEN_6429	hypothetical protein	4562	3
CCA59716.1	5	810.467	972	1.271	4562-3	SVEN_6430	Transcriptional regulator, AraC family	4562	3
CCA59717.1	7	483.467	645	2.98292	4562-3	SVEN_6431	ThiJ or PfpI family protein	4562	3
CCA59718.1	30	651.467	813	9.48722	4562-3	SVEN_6432	putative enoyl-CoA hydratase	4562	3
CCA59719.1	23	501.467	663	9.44921	4562-3	SVEN_6433	HDED protein	4562	3
CCA59720.1	59	396.467	558	30.6588	4562-3	SVEN_6434	hypothetical protein	4562	3
CCA59721.1	204	465.467	627	90.2924	4562-3	SVEN_6435	Isopentenyl-diphosphate delta-isomerase	4562	3
CCA59722.1	147	1083.47	1245	27.9519	4562-3	SVEN_6436	acetyltransferase	4562	3
CCA59723.1	64	23.0281	144	572.573	4562-3	SVEN_6437	hypothetical protein	4562	3
CCA59724.1	82	780.467	942	21.6456	4562-3	SVEN_6438	Cobalt-zinc-cadmium resistance protein CzcD	4562	3
CCA59725.1	312	1452.47	1614	44.2546	4562-3	SVEN_6439	putative transferase	4562	3
CCA59726.1	269	576.467	738	96.1364	4562-3	SVEN_6440	putative nucleotide sugar-1-phosphate transferase	4562	3
CCA59727.1	459	900.467	1062	105.016	4562-3	SVEN_6441	Glycerol dehydrogenase	4562	3
CCA59728.1	172	618.467	780	57.2957	4562-3	SVEN_6442	CDP-diacylglycerol--glycerol-3-phosphate 3-phosphatidyltransferase	4562	3
CCA59729.1	213	735.467	897	59.6659	4562-3	SVEN_6443	hypothetical protein	4562	3
CCA59730.1	326	768.467	930	87.3982	4562-3	SVEN_6444	O-antigen export system, permease protein	4562	3
CCA59731.1	227	624.467	786	74.8905	4562-3	SVEN_6445	putative ABC transporter ATP-binding component	4562	3
CCA59732.1	31	486.467	648	13.1286	4562-3	SVEN_6446	Transcriptional regulator, TetR family	4562	3
CCA59733.1	170	750.467	912	46.6689	4562-3	SVEN_6447	Phytoene synthase	4562	3
CCA59734.1	145	789.467	951	37.8394	4562-3	SVEN_6448	Phytoene synthase	4562	3
CCA59735.1	136	1239.47	1401	22.6055	4562-3	SVEN_6449	Phytoene desaturase, pro-zeta-carotene producing	4562	3
CCA59736.1	238	897.467	1059	54.6347	4562-3	SVEN_6450	Octaprenyl-diphosphate synthase ; Dimethylallyltransferase ; Geranyltranstransferase (farnesyldiphosphate synthase) ; Geranylgeranyl pyrophosphate synthetase	4562	3
CCA59737.1	156	1818.47	1980	17.6738	4562-3	SVEN_6451	Squalene--hopene cyclase	4562	3
CCA59738.1	16	510.467	672	6.45747	4562-3	SVEN_6452	hypothetical protein Bcep3774, commonly clustered with carotenoid biosynthesis	4562	3
CCA59739.1	71	861.467	1023	16.9797	4562-3	SVEN_6453	putative, Molybdenum cofactor biosynthesis protein A	4562	3
CCA59740.1	103	1224.47	1386	17.3301	4562-3	SVEN_6454	Aminotransferase class-III	4562	3
CCA59741.1	409	528.467	690	159.447	4562-3	SVEN_6455	putative DNA-binding protein	4562	3
CCA59742.1	80	28.6657	156	574.959	4562-3	SVEN_6456	hypothetical protein	4562	3
CCA59743.1	270	660.467	822	84.2214	4562-3	SVEN_6457	hypothetical protein	4562	3
CCA59744.1	177	831.467	993	43.8569	4562-3	SVEN_6458	putative peptidase	4562	3
CCA59745.1	73	633.467	795	23.7415	4562-3	SVEN_6459	Lysophospholipase L1 and related esterases	4562	3
CCA59746.1	15	609.467	771	5.0705	4562-3	SVEN_6460	conserved hypothetical protein	4562	3
CCA59747.1	22	570.467	732	7.94515	4562-3	SVEN_6461	Transcriptional regulator, TetR family	4562	3
CCA59748.1	39	1026.47	1188	7.82762	4562-3	SVEN_6462	NAD-specific glutamate dehydrogenase ; NADP-specific glutamate dehydrogenase	4562	3
CCA59749.1	414	1041.47	1203	81.8964	4562-3	SVEN_6463	Outer membrane protein romA	4562	3
CCA59750.1	77	2154.47	2316	7.3631	4562-3	SVEN_6464	secreted protein	4562	3
CCA59752.1	7	2859.47	3021	0.504339	4562-3	SVEN_6466	putative ABC transporter ATP-binding protein	4562	3
CCA59753.1	2	2091.47	2253	0.19701	4562-3	SVEN_6467	putative ABC transporter	4562	3
CCA59754.1	4	645.467	807	1.27672	4562-3	SVEN_6468	Membrane-fusion protein	4562	3
CCA59755.1	14	99.2756	252	29.0533	4562-3	SVEN_6469	hypothetical protein SCF81.12	4562	3
CCA59756.1	27	1851.47	2013	3.0044	4562-3	SVEN_6470	sensor histidine kinase	4562	3
CCA59757.1	16	273.998	435	12.0305	4562-3	SVEN_6471	multi-component regulatory system-3, containing roadblock or LC7 domain	4562	3
CCA59758.1	24	217.883	378	22.6933	4562-3	SVEN_6472	multi-component regulatory system-3	4562	3
CCA59759.1	14	462.467	624	6.23674	4562-3	SVEN_6473	putative ATP or GTP-binding protein	4562	3
CCA59760.1	23	411.467	573	11.516	4562-3	SVEN_6474	hypothetical protein	4562	3
CCA59761.1	40	1131.47	1293	7.2833	4562-3	SVEN_6475	acyl-CoA dehydrogenase, short-chain specific	4562	3
CCA59762.1	13	411.467	573	6.50906	4562-3	SVEN_6476	hypothetical protein	4562	3
CCA59763.1	17	53.8461	195	65.0435	4562-3	SVEN_6477	putative membrane protein	4562	3
CCA59764.1	12	453.467	615	5.45187	4562-3	SVEN_6478	hypothetical protein	4562	3
CCA59765.1	7	1710.47	1872	0.843128	4562-3	SVEN_6479	ABC transporter ATP-binding protein	4562	3
CCA59767.1	4	16.994	129	48.4924	4562-3	SVEN_6481	hypothetical protein	4562	3
CCA59768.1	7	2466.47	2628	0.584699	4562-3	SVEN_6482	membrane translocator	4562	3
CCA59770.1	19	1080.47	1242	3.62286	4562-3	SVEN_6484	hypothetical protein	4562	3
CCA59772.1	3	660.467	822	0.935794	4562-3	SVEN_6486	Inositol-1-monophosphatase	4562	3
CCA59773.1	23	765.467	927	6.1903	4562-3	SVEN_6487	putative LysR-family transcriptional regulator	4562	3
CCA59774.1	28	444.467	606	12.9786	4562-3	SVEN_6488	hypothetical protein	4562	3
CCA59775.1	54	528.467	690	21.0516	4562-3	SVEN_6489	putative TetR-family transcriptional regulator	4562	3
CCA59776.1	58	1308.47	1470	9.1322	4562-3	SVEN_6490	hypothetical protein	4562	3
CCA59777.1	115	2202.47	2364	10.7572	4562-3	SVEN_6491	Phytochrome, two-component sensor histidine kinase	4562	3
CCA59778.1	8	354.503	516	4.64922	4562-3	SVEN_6492	Two-component system response regulator	4562	3
CCA59779.1	66	1626.47	1788	8.36005	4562-3	SVEN_6493	regulatory protein	4562	3
CCA59780.1	7	786.467	948	1.8337	4562-3	SVEN_6494	Threonine dehydratase	4562	3
CCA59781.1	15	753.467	915	4.10145	4562-3	SVEN_6495	LysR_	4562	3
CCA59782.1	134	1251.47	1413	22.0595	4562-3	SVEN_6496	conserved hypothetical protein	4562	3
CCA59783.1	27	624.467	786	8.90767	4562-3	SVEN_6497	Methyltransferase type 11	4562	3
CCA59784.1	4	3138.47	3300	0.262574	4562-3	SVEN_6498	subtilisin protease	4562	3
CCA59785.1	5	3432.47	3594	0.300105	4562-3	SVEN_6499	hypothetical protein	4562	3
CCA59786.1	3	206.138	366	2.99829	4562-3	SVEN_6500	hypothetical protein	4562	3
CCA59789.1	347	4599.47	4761	15.5429	4562-3	SVEN_6503	Rhs protein	4562	3
CCA59790.1	114	393.467	555	59.6907	4562-3	SVEN_6504	hypothetical protein	4562	3
CCA59791.1	29	1053.47	1215	5.67136	4562-3	SVEN_6505	sugar hydrolase	4562	3
CCA59794.1	1	1059.47	1221	0.194457	4562-3	SVEN_6508	probable conserved transmembrane protein	4562	3
CCA59799.1	12	648.467	810	3.81244	4562-3	SVEN_6513	putative response regulator	4562	3
CCA59800.1	13	975.467	1137	2.74562	4562-3	SVEN_6514	putative two-component system sensor kinase	4562	3
CCA59801.1	31	912.467	1074	6.9993	4562-3	SVEN_6515	NAD-dependent epimerase or dehydratase family protein	4562	3
CCA59802.1	29	259.211	420	23.0492	4562-3	SVEN_6516	hypothetical protein	4562	3
CCA59803.1	18	279.942	441	13.2469	4562-3	SVEN_6517	Transcriptional regulator, ArsR family	4562	3
CCA59804.1	30	750.467	912	8.23568	4562-3	SVEN_6518	hydroxylase	4562	3
CCA59805.1	13	182.863	342	14.6462	4562-3	SVEN_6519	hypothetical protein	4562	3
CCA59806.1	20	762.467	924	5.40405	4562-3	SVEN_6520	hypothetical protein	4562	3
CCA59807.1	3	399.467	561	1.54721	4562-3	SVEN_6521	4-carboxymuconolactone decarboxylase domain or alkylhydroperoxidase AhpD family core domain protein	4562	3
CCA59808.1	22	618.467	780	7.32852	4562-3	SVEN_6522	hypothetical protein	4562	3
CCA59809.1	26	165.605	324	32.3453	4562-3	SVEN_6523	putative secreted protein	4562	3
CCA59810.1	116	99.2756	252	240.727	4562-3	SVEN_6524	putative Hypothetical protein CBG14603	4562	3
CCA59811.1	240	1881.47	2043	26.28	4562-3	SVEN_6525	ATP-dependent DNA helicase RecQ	4562	3
CCA59812.1	16	1125.47	1287	2.92885	4562-3	SVEN_6526	hypothetical protein	4562	3
CCA59813.1	101	2400.47	2562	8.66833	4562-3	SVEN_6527	ATP-dependent Clp protease ATP-binding subunit ClpA	4562	3
CCA59814.1	30	675.467	837	9.15013	4562-3	SVEN_6528	Formate dehydrogenase chain D	4562	3
CCA59815.1	51	828.467	990	12.6825	4562-3	SVEN_6529	TyrA protein	4562	3
CCA59816.1	30	693.467	855	8.91262	4562-3	SVEN_6530	29 kDa antigen	4562	3
CCA59817.1	33	690.467	852	9.84648	4562-3	SVEN_6531	hypothetical protein	4562	3
CCA59818.1	27	306.796	468	18.1311	4562-3	SVEN_6532	transcription elongation factor, putative	4562	3
CCA59819.1	30	492.467	654	12.5503	4562-3	SVEN_6533	hypothetical protein	4562	3
CCA59820.1	5	930.467	1092	1.10708	4562-3	SVEN_6534	hypothetical protein	4562	3
CCA59821.1	12	5310.47	5472	0.465542	4562-3	SVEN_6535	hypothetical protein	4562	3
CCA59822.1	3	648.467	810	0.953111	4562-3	SVEN_6536	hypothetical protein	4562	3
CCA59823.1	44	2742.47	2904	3.30538	4562-3	SVEN_6537	hypothetical protein	4562	3
CCA59824.1	115	1641.47	1803	14.4336	4562-3	SVEN_6538	extracellular protease	4562	3
CCA59825.1	27	834.467	996	6.66599	4562-3	SVEN_6539	GCN5-related N-acetyltransferase	4562	3
CCA59826.1	10	738.467	900	2.78984	4562-3	SVEN_6540	hypothetical protein	4562	3
CCA59827.1	25	846.467	1008	6.08471	4562-3	SVEN_6541	NrtR-regulated hypothetical OrfX	4562	3
CCA59828.1	8	993.467	1155	1.659	4562-3	SVEN_6542	putative integral membrane protein	4562	3
CCA59829.1	14	687.467	849	4.19552	4562-3	SVEN_6543	hypothetical protein	4562	3
CCA59830.1	38	441.467	603	17.7335	4562-3	SVEN_6544	Transcriptional regulator, TetR family	4562	3
CCA59831.1	6	209.075	369	5.91232	4562-3	SVEN_6545	hypothetical protein	4562	3
CCA59832.1	7	390.467	552	3.69338	4562-3	SVEN_6546	hypothetical protein	4562	3
CCA59834.1	13	217.883	378	12.2922	4562-3	SVEN_6548	hypothetical protein	4562	3
CCA59837.1	23	489.467	651	9.68087	4562-3	SVEN_6551	regulatory protein, DeoR	4562	3
CCA59838.1	34	804.467	966	8.70724	4562-3	SVEN_6552	Alkyl hydroperoxide reductase subunit C protein	4562	3
CCA59844.1	3	1191.47	1353	0.518739	4562-3	SVEN_6558	major facilitator superfamily MFS_1 protein	4562	3
CCA59845.1	12	1605.47	1767	1.53989	4562-3	SVEN_6559	Choline-sulfatase	4562	3
CCA59846.1	5	432.467	594	2.38192	4562-3	SVEN_6560	Transcriptional regulator, PadR family	4562	3
CCA59847.1	7	1014.47	1176	1.42158	4562-3	SVEN_6561	hypothetical protein	4562	3
CCA59848.1	23	585.467	747	8.09348	4562-3	SVEN_6562	putative secreted protein	4562	3
CCA59849.1	15	321.672	483	9.60701	4562-3	SVEN_6563	Rrf2 family transcriptional regulator	4562	3
CCA59850.1	9	405.467	567	4.57296	4562-3	SVEN_6564	hypothetical protein	4562	3
CCA59851.1	8	762.467	924	2.16162	4562-3	SVEN_6565	hypothetical protein	4562	3
CCA59852.1	33	489.467	651	13.8899	4562-3	SVEN_6566	Alkylated DNA repair protein AlkB	4562	3
CCA59853.1	23	576.467	738	8.21984	4562-3	SVEN_6567	hypothetical protein	4562	3
CCA59854.1	6	846.467	1008	1.46033	4562-3	SVEN_6568	transcriptional regulator	4562	3
CCA59855.1	3	1341.47	1503	0.460735	4562-3	SVEN_6569	carboxylesterase	4562	3
CCA59857.1	31	1215.47	1377	5.25446	4562-3	SVEN_6571	hypothetical protein	4562	3
CCA59858.1	7	1095.47	1257	1.31646	4562-3	SVEN_6572	Nitric oxide synthase oxygenase	4562	3
CCA59861.1	6	191.657	351	6.44964	4562-3	SVEN_6575	Transcriptional regulator, HxlR family	4562	3
CCA59862.1	34	822.467	984	8.51668	4562-3	SVEN_6576	putative periplasmic protein kinase ArgK and related GTPases of G3E family	4562	3
CCA59863.1	122	2013.47	2175	12.4832	4562-3	SVEN_6577	Methylmalonyl-CoA mutase	4562	3
CCA59864.1	91	1650.47	1812	11.3591	4562-3	SVEN_6578	Methylmalonyl-CoA mutase	4562	3
CCA59865.1	45	203.199	363	45.6247	4562-3	SVEN_6579	hypothetical protein	4562	3
CCA59866.1	117	408.467	570	59.0118	4562-3	SVEN_6580	hypothetical protein	4562	3
CCA59867.1	284	1161.47	1323	50.3757	4562-3	SVEN_6581	hypothetical protein	4562	3
CCA59868.1	73	543.467	705	27.6732	4562-3	SVEN_6582	hypothetical protein	4562	3
CCA59869.1	34	2142.47	2304	3.26945	4562-3	SVEN_6583	Integral membrane protein	4562	3
CCA59871.1	22	423.467	585	10.7032	4562-3	SVEN_6585	Guanosine-3,5-bis(Diphosphate) 3-pyrophosphohydrolase	4562	3
CCA59872.1	75	759.467	921	20.3452	4562-3	SVEN_6586	Glycerophosphoryl diester phosphodiesterase	4562	3
CCA59873.1	179	1422.47	1584	25.9251	4562-3	SVEN_6587	secreted protein	4562	3
CCA59874.1	56	582.467	744	19.8074	4562-3	SVEN_6588	hypothetical protein	4562	3
CCA59875.1	4	324.672	486	2.5382	4562-3	SVEN_6589	hypothetical protein	4562	3
CCA59876.1	4	1272.47	1434	0.647625	4562-3	SVEN_6590	Beta-glucosidase	4562	3
CCA59877.1	7	741.467	903	1.94499	4562-3	SVEN_6591	sugar transport integral membrane protein	4562	3
CCA59879.1	7	1191.47	1353	1.21039	4562-3	SVEN_6593	putative sugar binding secreted protein	4562	3
CCA59885.1	2	2751.47	2913	0.149753	4562-3	SVEN_6599	putative cellulose 1,4-beta-cellobiosidase	4562	3
CCA59886.1	7	1362.47	1524	1.05848	4562-3	SVEN_6600	Alpha-N-arabinofuranosidase	4562	3
CCA59887.1	5	1122.47	1284	0.917712	4562-3	SVEN_6601	Predicted rhamnose oligosaccharide ABC transport system, substrate-binding component	4562	3
CCA59888.1	1	897.467	1059	0.229558	4562-3	SVEN_6602	Predicted rhamnose oligosaccharide ABC transport system, permease component 2	4562	3
CCA59890.1	11	708.467	870	3.19877	4562-3	SVEN_6604	hypothetical protein	4562	3
CCA59891.1	9	2562.47	2724	0.723593	4562-3	SVEN_6605	hypothetical protein	4562	3
CCA59892.1	3	897.467	1059	0.688673	4562-3	SVEN_6606	rhamnogalacturonan acetylesterase	4562	3
CCA59896.1	36	969.467	1131	7.65032	4562-3	SVEN_6610	putative transcriptional regulator	4562	3
CCA59897.1	14	378.467	540	7.62097	4562-3	SVEN_6611	RNA polymerase sigma-70 factor, ECF subfamily	4562	3
CCA59898.1	4	495.467	657	1.66324	4562-3	SVEN_6612	hypothetical protein	4562	3
CCA59900.1	13	182.863	342	14.6462	4562-3	SVEN_6614	Transcriptional regulator, PadR family	4562	3
CCA59901.1	19	576.467	738	6.7903	4562-3	SVEN_6615	hypothetical protein	4562	3
CCA59902.1	1	262.132	423	0.78594	4562-3	SVEN_6616	NovD	4562	3
CCA59903.1	8	978.467	1140	1.68443	4562-3	SVEN_6617	putative secreted pectinesterase	4562	3
CCA59904.1	7	1149.47	1311	1.25462	4562-3	SVEN_6618	putative secreted pectate lyase	4562	3
CCA59906.1	3	1179.47	1341	0.524017	4562-3	SVEN_6620	putative secreted sugar-binding protein	4562	3
CCA59907.1	7	1581.47	1743	0.911901	4562-3	SVEN_6621	putative xylanase	4562	3
CCA59911.1	2	777.467	939	0.529978	4562-3	SVEN_6625	putative integral membrane transport protein	4562	3
CCA59912.1	21	1584.47	1746	2.73052	4562-3	SVEN_6626	Dehydratase, IlvD or Edd family	4562	3
CCA59913.1	9	762.467	924	2.43182	4562-3	SVEN_6627	Dihydrodipicolinate synthase	4562	3
CCA59914.1	6	489.467	651	2.52545	4562-3	SVEN_6628	Predicted regulator PutR for proline utilization,GntR family	4562	3
CCA59915.1	15	2109.47	2271	1.46497	4562-3	SVEN_6629	Alpha-xylosidase	4562	3
CCA59916.1	16	214.948	375	15.3355	4562-3	SVEN_6630	pyridoxamine 5-phosphate oxidase-related,FMN-binding protein	4562	3
CCA59917.1	20	369.467	531	11.1523	4562-3	SVEN_6631	hypothetical protein	4562	3
CCA59918.1	12	2712.47	2874	0.911437	4562-3	SVEN_6632	putative glycoside hydrolase	4562	3
CCA59920.1	5	870.467	1032	1.18339	4562-3	SVEN_6634	Multiple sugar ABC transporter, membrane-spanning permease protein MsmF	4562	3
CCA59921.1	3	756.467	918	0.817036	4562-3	SVEN_6635	Multiple sugar ABC transporter, membrane-spanning permease protein MsmG	4562	3
CCA59924.1	16	891.467	1053	3.69764	4562-3	SVEN_6638	putative transcriptional regulator	4562	3
CCA59926.1	7	993.467	1155	1.45163	4562-3	SVEN_6640	Mandelate racemase or muconate lactonizing enzyme-protein	4562	3
CCA59927.1	11	621.467	783	3.64657	4562-3	SVEN_6641	Transcriptional regulator, IclR family	4562	3
CCA59928.1	44	744.467	906	12.1764	4562-3	SVEN_6642	Gluconolactonase	4562	3
CCA59929.1	124	1419.47	1581	17.9973	4562-3	SVEN_6643	arabinogalactan endo-1,4-beta-galactosidase	4562	3
CCA59930.1	215	1860.47	2022	23.8082	4562-3	SVEN_6644	Beta-galactosidase	4562	3
CCA59931.1	140	1152.47	1314	25.027	4562-3	SVEN_6645	solute-binding lipoprotein	4562	3
CCA59932.1	71	792.467	954	18.4581	4562-3	SVEN_6646	putative ABC-type sugar transport system,permease component	4562	3
CCA59933.1	60	753.467	915	16.4058	4562-3	SVEN_6647	ABC transporter sugar permease	4562	3
CCA59934.1	54	864.467	1026	12.8693	4562-3	SVEN_6648	LacI-family transcriptional regulator	4562	3
CCA59935.1	13	477.467	639	5.60932	4562-3	SVEN_6649	Predicted L-lactate dehydrogenase, hypothetical protein subunit YkgG	4562	3
CCA59936.1	14	1275.47	1437	2.26136	4562-3	SVEN_6650	Predicted L-lactate dehydrogenase, Iron-sulfur cluster-binding subunit YkgF	4562	3
CCA59937.1	3	585.467	747	1.05567	4562-3	SVEN_6651	Predicted L-lactate dehydrogenase, Fe-S oxidoreductase subunit YkgE	4562	3
CCA59943.1	59	876.467	1038	13.8684	4562-3	SVEN_6657	Transcriptional regulator of rhamnose utilization, LacI family	4562	3
CCA59944.1	58	1008.47	1170	11.8489	4562-3	SVEN_6658	Xylose isomerase	4562	3
CCA59945.1	43	1488.47	1650	5.95167	4562-3	SVEN_6659	Xylulose kinase	4562	3
CCA59946.1	13	185.752	345	14.4185	4562-3	SVEN_6660	hypothetical protein	4562	3
CCA59947.1	7	145.746	303	9.89489	4562-3	SVEN_6661	hypothetical protein	4562	3
CCA59948.1	26	768.467	930	6.97041	4562-3	SVEN_6662	2-dehydropantoate 2-reductase	4562	3
CCA59949.1	10	408.467	570	5.04375	4562-3	SVEN_6663	Transcriptional regulator, HxlR family	4562	3
CCA59950.1	23	1134.47	1296	4.17682	4562-3	SVEN_6664	Xylose repressor XylR	4562	3
CCA59951.1	11	354.503	516	6.39267	4562-3	SVEN_6665	hypothetical protein	4562	3
CCA59952.1	7	627.467	789	2.29836	4562-3	SVEN_6666	putative Zn-dependent hydrolase	4562	3
CCA59953.1	30	1347.47	1509	4.58683	4562-3	SVEN_6667	putative integral membrane protein	4562	3
CCA59954.1	241	546.467	708	90.858	4562-3	SVEN_6668	putative ABC transporter ATP-binding protein	4562	3
CCA59955.1	1121	834.467	996	276.762	4562-3	SVEN_6669	peptidase	4562	3
CCA59956.1	1390	1083.47	1245	264.307	4562-3	SVEN_6670	Membrane protease family protein BA0301	4562	3
CCA59957.1	186	1299.47	1461	29.4888	4562-3	SVEN_6671	hypothetical protein	4562	3
CCA59958.1	27	390.467	552	14.2459	4562-3	SVEN_6672	hypothetical protein	4562	3
CCA59959.1	40	262.132	423	31.4376	4562-3	SVEN_6673	probable conserved integral membrane protein	4562	3
CCA59960.1	74	447.467	609	34.0707	4562-3	SVEN_6674	integral membrane protein	4562	3
CCA59961.1	125	1215.47	1377	21.1874	4562-3	SVEN_6675	N-acyl-L-amino acid amidohydrolase	4562	3
CCA59962.1	9	387.467	549	4.7854	4562-3	SVEN_6676	possible membrane protein	4562	3
CCA59963.1	144.076	753.467	915	39.3946	4562-3	SVEN_6677	OpcA, glucose-6-phosphate dehydrogenase effector	4562	3
CCA59964.1	23	606.467	768	7.81323	4562-3	SVEN_6678	methyltransferase type 11	4562	3
CCA59965.1	17	1065.47	1227	3.28715	4562-3	SVEN_6679	putative cytochrome P450 hydroxylase	4562	3
CCA59966.1	37	1011.47	1173	7.53633	4562-3	SVEN_6680	cytochrome P450 monooxygenase	4562	3
CCA59967.1	16	294.826	456	11.1806	4562-3	SVEN_6681	hypothetical protein	4562	3
CCA59968.1	15	828.467	990	3.73015	4562-3	SVEN_6682	putative esterase	4562	3
CCA59970.1	71	9612.47	9774	1.52172	4562-3	SVEN_6684	hypothetical protein	4562	3
CCA59971.1	6	2694.47	2856	0.458763	4562-3	SVEN_6685	hypothetical protein	4562	3
CCA59972.1	20	2196.47	2358	1.87592	4562-3	SVEN_6686	hypothetical protein	4562	3
CCA59973.1	1	232.681	393	0.88542	4562-3	SVEN_6687	hypothetical protein	4562	3
CCA59974.1	23	795.467	957	5.95684	4562-3	SVEN_6688	dehydrogenase	4562	3
CCA59975.1	103	1653.47	1815	12.8337	4562-3	SVEN_6689	Pyruvate oxidase	4562	3
CCA59976.1	4	432.467	594	1.90554	4562-3	SVEN_6690	Nicotinamidase	4562	3
CCA59977.1	8	351.503	513	4.6889	4562-3	SVEN_6691	short chain dehydrogenase	4562	3
CCA59978.1	7	501.467	663	2.87585	4562-3	SVEN_6692	Uracil-DNA glycosylase, putative family 6	4562	3
CCA59979.1	11	405.467	567	5.58917	4562-3	SVEN_6693	putative secreted protein	4562	3
CCA59980.1	2	519.467	681	0.793199	4562-3	SVEN_6694	hypothetical protein	4562	3
CCA59981.1	1	279.942	441	0.735938	4562-3	SVEN_6695	hypothetical protein	4562	3
CCA59982.1	1	534.467	696	0.385469	4562-3	SVEN_6696	hypothetical protein	4562	3
CCA59983.1	10	645.467	807	3.1918	4562-3	SVEN_6697	hypothetical protein	4562	3
CCA59984.1	11	99.2756	252	22.8276	4562-3	SVEN_6698	hypothetical protein	4562	3
CCA59985.1	43	528.467	690	16.7633	4562-3	SVEN_6699	hydrolase	4562	3
CCA59986.1	87	354.503	516	50.5602	4562-3	SVEN_6700	hypothetical protein	4562	3
CCA59987.1	5	561.467	723	1.83466	4562-3	SVEN_6701	possible methyltransferase	4562	3
CCA59988.1	18	285.942	447	12.9689	4562-3	SVEN_6702	hypothetical protein	4562	3
CCA59989.1	30	909.467	1071	6.79586	4562-3	SVEN_6703	hypothetical protein	4562	3
CCA59990.1	19	474.467	636	8.25007	4562-3	SVEN_6704	hypothetical protein	4562	3
CCA59991.1	17	148.536	306	23.579	4562-3	SVEN_6705	SSU ribosomal protein S14p	4562	3
CCA59992.1	13	86.4314	237	30.9871	4562-3	SVEN_6706	LSU ribosomal protein L28p	4562	3
CCA59993.1	9	93.9787	246	19.7298	4562-3	SVEN_6707	LSU ribosomal protein L31p	4562	3
CCA59994.1	57	990.467	1152	11.8562	4562-3	SVEN_6708	putative metal chaperone	4562	3
CCA59996.1	79	909.467	1071	17.8958	4562-3	SVEN_6710	YgjD or Kae1 or Qri7 family, required for threonylcarbamoyladenosine (t(6)A) formation in tRNA	4562	3
CCA59997.1	11	654.467	816	3.4627	4562-3	SVEN_6711	hypothetical protein	4562	3
CCA59998.1	3	1125.47	1287	0.549159	4562-3	SVEN_6712	Cellulase	4562	3
CCA60000.1	18	852.467	1014	4.35016	4562-3	SVEN_6714	HTH-type transcriptional regulator celR	4562	3
CCA60004.1	5	1401.47	1563	0.735017	4562-3	SVEN_6718	ATP binding protein of ABC transporter	4562	3
CCA60010.1	9	1083.47	1245	1.71134	4562-3	SVEN_6724	putative sugar transport permease	4562	3
CCA60011.1	14	1476.47	1638	1.9535	4562-3	SVEN_6725	L-arabinose transport ATP-binding protein AraG	4562	3
CCA60012.1	7	948.467	1110	1.5205	4562-3	SVEN_6726	L-arabinose-binding periplasmic protein precursor AraF	4562	3
CCA60013.1	116	885.467	1047	26.9895	4562-3	SVEN_6727	Transcriptional regulator, LacI family	4562	3
CCA60019.1	14	1314.47	1476	2.19426	4562-3	SVEN_6733	Beta-xylosidase	4562	3
CCA60020.1	21	2058.47	2220	2.10177	4562-3	SVEN_6734	Beta-glucosidase	4562	3
CCA60021.1	21	846.467	1008	5.11116	4562-3	SVEN_6735	Transcriptional regulator, LacI family	4562	3
CCA60022.1	7	1131.47	1293	1.27458	4562-3	SVEN_6736	Maltose or maltodextrin ABC transporter,substrate binding periplasmic protein MalE	4562	3
CCA60023.1	4	828.467	990	0.994706	4562-3	SVEN_6737	Maltose or maltodextrin ABC transporter, permease protein MalF	4562	3
CCA60030.1	6	1314.47	1476	0.940398	4562-3	SVEN_6744	Alpha-L-arabinofuranosidase II precursor	4562	3
CCA60031.1	19	1389.47	1551	2.81718	4562-3	SVEN_6745	putative RNA polymerase ECF-subfamily sigma factor	4562	3
CCA60032.1	8	2208.47	2370	0.746292	4562-3	SVEN_6746	Endo-1,4-beta-xylanase A precursor	4562	3
CCA60033.1	33	2463.47	2625	2.7598	4562-3	SVEN_6747	secreted cellulase	4562	3
CCA60035.1	1	666.467	828	0.309123	4562-3	SVEN_6749	F420-dependent dehydrogenase	4562	3
CCA60036.1	5	291.855	453	3.52949	4562-3	SVEN_6750	AsnC-family transcriptional regulator	4562	3
CCA60037.1	9	1278.47	1440	1.45032	4562-3	SVEN_6751	hypothetical protein	4562	3
CCA60038.1	8	408.467	570	4.035	4562-3	SVEN_6752	Transcriptional regulator, MerR family	4562	3
CCA60039.1	5	618.467	780	1.66557	4562-3	SVEN_6753	hypothetical protein	4562	3
CCA60041.1	7	834.467	996	1.72822	4562-3	SVEN_6755	hypothetical protein	4562	3
CCA60042.1	8	948.467	1110	1.73771	4562-3	SVEN_6756	putative PQQ enzyme repeat	4562	3
CCA60043.1	8	2070.47	2232	0.796034	4562-3	SVEN_6757	Arylsulfatase	4562	3
CCA60048.1	7	663.467	825	2.17365	4562-3	SVEN_6762	putative ABC transporter ATP-binding protein	4562	3
CCA60050.1	4	1176.47	1338	0.700471	4562-3	SVEN_6764	Nitrilotriacetate monooxygenase component A	4562	3
CCA60051.1	6	528.467	690	2.33907	4562-3	SVEN_6765	Possible membrane protein	4562	3
CCA60052.1	25	2019.47	2181	2.55043	4562-3	SVEN_6766	Serine phosphatase RsbU, regulator of sigma subunit	4562	3
CCA60069.1	10	1242.47	1404	1.65815	4562-3	SVEN_6783	probable oxidoreductase	4562	3
CCA60070.1	10	447.467	609	4.60415	4562-3	SVEN_6784	transcription regulator	4562	3
CCA60071.1	14	1119.47	1281	2.57648	4562-3	SVEN_6785	hypothetical protein	4562	3
CCA60073.1	9	468.467	630	3.95798	4562-3	SVEN_6787	membrane protein	4562	3
CCA60075.1	13	1500.47	1662	1.78495	4562-3	SVEN_6789	integral membrane efflux protein	4562	3
CCA60076.1	4	903.467	1065	0.912132	4562-3	SVEN_6790	secreted protein	4562	3
CCA60077.1	8	867.467	1029	1.89997	4562-3	SVEN_6791	O-methyltransferase	4562	3
CCA60078.1	4	174.314	333	4.72756	4562-3	SVEN_6792	Polyketide cyclase WhiE VII	4562	3
CCA60081.1	2	1086.47	1248	0.379248	4562-3	SVEN_6795	Polyketide chain length factor WhiE-CLF	4562	3
CCA60082.1	1	1107.47	1269	0.186028	4562-3	SVEN_6796	Polyketide beta-ketoacyl synthase WhiE-KS	4562	3
CCA60084.1	1	960.467	1122	0.2145	4562-3	SVEN_6798	WhiE I protein	4562	3
CCA60086.1	6	357.503	519	3.45765	4562-3	SVEN_6800	hypothetical protein	4562	3
CCA60088.1	104	262.132	423	81.7378	4562-3	SVEN_6802	Aspartate 1-decarboxylase	4562	3
CCA60089.1	29.5832	1254.47	1416	4.85843	4562-3	SVEN_6803	putative secreted protein	4562	3
CCA60090.1	14.4168	855.467	1017	3.47196	4562-3	SVEN_6804	hypothetical protein	4562	3
CCA60091.1	4	552.467	714	1.49164	4562-3	SVEN_6805	hypothetical protein	4562	3
CCA60092.1	259	1323.47	1485	40.3178	4562-3	SVEN_6806	putative oxidoreductase	4562	3
CCA60093.1	43	37.5856	171	235.699	4562-3	SVEN_6807	hypothetical protein SCM11.10c	4562	3
CCA60094.1	13	1266.47	1428	2.11475	4562-3	SVEN_6808	putative integral membrane protein	4562	3
CCA60097.1	2	1038.47	1200	0.396778	4562-3	SVEN_6811	hypothetical protein	4562	3
CCA60098.1	33	1923.47	2085	3.53459	4562-3	SVEN_6812	probable regulatory protein	4562	3
CCA60099.1	6	1188.47	1350	1.0401	4562-3	SVEN_6813	hypothetical protein	4562	3
CCA60100.1	13	711.467	873	3.76442	4562-3	SVEN_6814	Formamidopyrimidine-DNA glycosylase	4562	3
CCA60101.1	7	615.467	777	2.34317	4562-3	SVEN_6815	putative regulatory protein	4562	3
CCA60102.1	10	253.313	414	8.13302	4562-3	SVEN_6816	putative integral membrane protein	4562	3
CCA60103.1	7	1590.47	1752	0.906741	4562-3	SVEN_6817	putative transmembrane transport protein	4562	3
CCA60105.1	3	438.467	600	1.4096	4562-3	SVEN_6819	hypothetical protein	4562	3
CCA60106.1	14	253.313	414	11.3862	4562-3	SVEN_6820	hypothetical protein	4562	3
CCA60108.1	20	1059.47	1221	3.88913	4562-3	SVEN_6822	putative lipoprotein	4562	3
CCA60109.1	27	300.796	462	18.4927	4562-3	SVEN_6823	hypothetical protein	4562	3
CCA60110.1	2	783.467	945	0.52592	4562-3	SVEN_6824	putative oligosaccharide deacetylase	4562	3
CCA60111.1	7	501.467	663	2.87585	4562-3	SVEN_6825	putative secreted protein	4562	3
CCA60112.1	51	324.672	486	32.362	4562-3	SVEN_6826	putative integral membrane protein	4562	3
CCA60113.1	3	223.772	384	2.76201	4562-3	SVEN_6827	putative lipoprotein	4562	3
CCA60114.1	3	603.467	765	1.02418	4562-3	SVEN_6828	putative integral membrane protein	4562	3
CCA60115.1	74	651.467	813	23.4018	4562-3	SVEN_6829	hypothetical protein	4562	3
CCA60116.1	107	2004.47	2166	10.9975	4562-3	SVEN_6830	Sensory box or GGDEF family protein	4562	3
CCA60117.1	47	2052.47	2214	4.71771	4562-3	SVEN_6831	hypothetical protein	4562	3
CCA60118.1	12	534.467	696	4.62563	4562-3	SVEN_6832	Vancomycin response regulator VanR	4562	3
CCA60119.1	10	927.467	1089	2.22132	4562-3	SVEN_6833	putative two-component system sensor kinase	4562	3
CCA60120.1	33	804.467	966	8.45115	4562-3	SVEN_6834	putative lysR-family transcriptional regulator	4562	3
CCA60121.1	157	465.467	627	69.4898	4562-3	SVEN_6835	Succinate dehydrogenase cytochrome b subunit	4562	3
CCA60122.1	260	1785.47	1947	30.0007	4562-3	SVEN_6836	Succinate dehydrogenase flavoprotein subunit	4562	3
CCA60123.1	105	588.467	750	36.7601	4562-3	SVEN_6837	Succinate dehydrogenase iron-sulfur protein	4562	3
CCA60124.1	591	229.704	390	530.065	4562-3	SVEN_6838	Tyrosinase cofactor precursor	4562	3
CCA60125.1	1331	666.467	828	411.443	4562-3	SVEN_6839	Tyrosinase	4562	3
CCA60126.1	337	2202.47	2364	31.5232	4562-3	SVEN_6840	Excinuclease ABC subunit A	4562	3
CCA60127.1	11	1140.47	1302	1.9871	4562-3	SVEN_6841	oxygenase	4562	3
CCA60130.1	59	1992.47	2154	6.10058	4562-3	SVEN_6844	Periplasmic aromatic aldehyde oxidoreductase,molybdenum binding subunit YagR	4562	3
CCA60131.1	5	226.727	387	4.54336	4562-3	SVEN_6845	hypothetical protein	4562	3
CCA60132.1	6	285.942	447	4.32298	4562-3	SVEN_6846	hypothetical protein	4562	3
CCA60133.1	37	39.4925	174	193.017	4562-3	SVEN_6847	hypothetical protein	4562	3
CCA60134.1	74	39.4925	174	386.035	4562-3	SVEN_6848	hypothetical protein	4562	3
CCA60135.1	20	918.467	1080	4.48618	4562-3	SVEN_6849	hypothetical protein	4562	3
CCA60136.1	12	816.467	978	3.02798	4562-3	SVEN_6850	histone protein	4562	3
CCA60137.1	7	203.199	363	7.09718	4562-3	SVEN_6851	possible gas vesicle synthesis protein	4562	3
CCA60138.1	10	324.672	486	6.34549	4562-3	SVEN_6852	putative gas vesicle synthesis protein	4562	3
CCA60139.1	10	555.467	717	3.70896	4562-3	SVEN_6853	gas vesicle synthesis protein	4562	3
CCA60140.1	2	96.5346	249	4.26832	4562-3	SVEN_6854	gas vesicle synthesis protein	4562	3
CCA60141.1	1	348.503	510	0.591157	4562-3	SVEN_6855	putative gas vesicle synthesis protein	4562	3
CCA60146.1	43	1167.47	1329	7.58811	4562-3	SVEN_6860	sterol glucosyltransferase	4562	3
CCA60147.1	19	330.639	492	11.8389	4562-3	SVEN_6861	hypothetical protein, SCM10.04c	4562	3
CCA60148.1	53	71.7512	219	152.18	4562-3	SVEN_6862	hypothetical protein	4562	3
CCA60149.1	253	879.467	1041	59.2667	4562-3	SVEN_6863	hypothetical protein	4562	3
CCA60150.1	4	1089.47	1251	0.756408	4562-3	SVEN_6864	putative lipoprotein	4562	3
CCA60152.1	11	801.467	963	2.82759	4562-3	SVEN_6866	1-acyl-sn-glycerol-3-phosphate acyltransferase	4562	3
CCA60153.1	32	804.467	966	8.19505	4562-3	SVEN_6867	ABC transporter ATP-binding protein	4562	3
CCA60154.1	25	591.467	753	8.70802	4562-3	SVEN_6868	Glutamine amidotransferases class-II	4562	3
CCA60155.1	69	1164.47	1326	12.2076	4562-3	SVEN_6869	Serine or threonine kinase	4562	3
CCA60156.1	83	1098.47	1260	15.5669	4562-3	SVEN_6870	Possible Glutamate--cysteine ligase	4562	3
CCA60157.1	17	669.467	831	5.23154	4562-3	SVEN_6871	hypothetical protein	4562	3
CCA60158.1	19	214.948	375	18.2109	4562-3	SVEN_6872	hypothetical protein	4562	3
CCA60159.1	3	200.321	360	3.08535	4562-3	SVEN_6873	ADP-ribosylglycohydrolase	4562	3
CCA60161.1	7	564.467	726	2.55487	4562-3	SVEN_6875	Dienelactone hydrolase family protein	4562	3
CCA60162.1	4	1254.47	1416	0.656917	4562-3	SVEN_6876	Inner membrane protein YqiK	4562	3
CCA60163.1	21	69.5509	216	62.2052	4562-3	SVEN_6877	hypothetical protein	4562	3
CCA60164.1	15	546.467	708	5.65506	4562-3	SVEN_6878	putative hydrolase	4562	3
CCA60166.1	39	873.467	1035	9.19874	4562-3	SVEN_6880	putative LacI-family transcriptional regulator	4562	3
CCA60167.1	5	115.203	270	8.94159	4562-3	SVEN_6881	hypothetical protein	4562	3
CCA60168.1	90	1023.47	1185	18.1167	4562-3	SVEN_6882	3-ketoacyl-CoA thiolase @ Acetyl-CoA acetyltransferase	4562	3
CCA60169.1	33	209.075	369	32.5178	4562-3	SVEN_6883	Thioredoxin	4562	3
CCA60170.1	16	1287.47	1449	2.56032	4562-3	SVEN_6884	FAD-dependent NAD(P)-disulphide oxidoreductase	4562	3
CCA60171.1	10	474.467	636	4.34214	4562-3	SVEN_6885	Transcriptional regulator, TetR family	4562	3
CCA60175.1	4	262.132	423	3.14376	4562-3	SVEN_6889	hypothetical protein	4562	3
CCA60177.1	14	804.467	966	3.58534	4562-3	SVEN_6891	hypothetical protein	4562	3
CCA60178.1	47	813.467	975	11.9033	4562-3	SVEN_6892	Possible sugar kinase	4562	3
CCA60179.1	60	1068.47	1230	11.5691	4562-3	SVEN_6893	Mannose-6-phosphate isomerase	4562	3
CCA60180.1	44	1146.47	1308	7.90681	4562-3	SVEN_6894	Endo-1,4-beta-xylanase A precursor	4562	3
CCA60182.1	44	885.467	1047	10.2374	4562-3	SVEN_6896	transcriptional regulator, LacI family	4562	3
CCA60183.1	127	2238.47	2400	11.6886	4562-3	SVEN_6897	Beta-mannosidase	4562	3
CCA60184.1	228	1164.47	1326	40.3383	4562-3	SVEN_6898	probable sugar transport system sugar-binding lipoprotein	4562	3
CCA60185.1	122	813.467	975	30.898	4562-3	SVEN_6899	sugar ABC transporter, permease protein	4562	3
CCA60186.1	120	714.467	876	34.6026	4562-3	SVEN_6900	sugar transport system permease protein	4562	3
CCA60187.1	67	870.467	1032	15.8574	4562-3	SVEN_6901	transcriptional regulator, LacI family	4562	3
CCA60190.1	20	1599.47	1761	2.57611	4562-3	SVEN_6904	Lipid A export ATP-binding or permease protein MsbA	4562	3
CCA60191.1	21	1149.47	1311	3.76385	4562-3	SVEN_6905	Endo-1,4-beta-xylanase A precursor	4562	3
CCA60202.1	2	1722.47	1884	0.239215	4562-3	SVEN_6916	Exoenzymes regulatory protein AepA precursor	4562	3
CCA60205.1	59	1164.47	1326	10.4384	4562-3	SVEN_6919	Alpha-glucosides-binding periplasmic protein AglE precursor	4562	3
CCA60206.1	19	804.467	966	4.86581	4562-3	SVEN_6920	ABC alpha-glucoside transporter, inner membrane subunit AglF	4562	3
CCA60207.1	7	726.467	888	1.98514	4562-3	SVEN_6921	Alpha-glucoside transport system permease protein AglG	4562	3
CCA60208.1	7	2595.47	2757	0.555639	4562-3	SVEN_6922	hypothetical protein	4562	3
CCA60209.1	17	675.467	837	5.18507	4562-3	SVEN_6923	Non-heme chloroperoxidase	4562	3
CCA60210.1	20	2673.47	2835	1.54122	4562-3	SVEN_6924	hypothetical protein	4562	3
CCA60211.1	7	1086.47	1248	1.32737	4562-3	SVEN_6925	transcriptional regulator	4562	3
CCA60212.1	23	690.467	852	6.8627	4562-3	SVEN_6926	hypothetical protein	4562	3
CCA60213.1	19	810.467	972	4.82979	4562-3	SVEN_6927	hypothetical protein	4562	3
CCA60214.1	20	591.467	753	6.96642	4562-3	SVEN_6928	hypothetical protein	4562	3
CCA60215.1	18	174.314	333	21.274	4562-3	SVEN_6929	hypothetical protein	4562	3
CCA60216.1	44	462.467	624	19.6012	4562-3	SVEN_6930	acetyltransferase	4562	3
CCA60217.1	71	573.467	735	25.507	4562-3	SVEN_6931	hypothetical protein	4562	3
CCA60218.1	6	49.5892	189	24.9272	4562-3	SVEN_6932	hypothetical protein	4562	3
CCA60219.1	17	399.467	561	8.76755	4562-3	SVEN_6933	ThiJ or PfpI family protein	4562	3
CCA60220.1	17	447.467	609	7.82705	4562-3	SVEN_6934	hypothetical protein	4562	3
CCA60221.1	33	939.467	1101	7.23673	4562-3	SVEN_6935	hypothetical protein	4562	3
CCA60222.1	18	474.467	636	7.81586	4562-3	SVEN_6936	hypothetical protein	4562	3
CCA60223.1	10	1032.47	1194	1.99542	4562-3	SVEN_6937	Oxidoreductase	4562	3
CCA60224.1	47	555.467	717	17.4321	4562-3	SVEN_6938	probable transcriptional regulator, TetR family	4562	3
CCA60225.1	14	786.467	948	3.66739	4562-3	SVEN_6939	hypothetical protein	4562	3
CCA60227.1	3	2880.47	3042	0.21457	4562-3	SVEN_6941	hypothetical protein	4562	3
CCA60233.1	17	1488.47	1650	2.35299	4562-3	SVEN_6947	putative secreted protein	4562	3
CCA60234.1	13	1503.47	1665	1.78139	4562-3	SVEN_6948	Pentachlorophenol monooxygenase	4562	3
CCA60236.1	13	1251.47	1413	2.1401	4562-3	SVEN_6950	acetyl-coenzyme A carboxyl transferase alpha chain or Acetyl-coenzyme A carboxyl transferase beta chain	4562	3
CCA60237.1	27	297.796	459	18.679	4562-3	SVEN_6951	CRP regulatory protein	4562	3
CCA60238.1	5	594.467	756	1.73282	4562-3	SVEN_6952	putative glutamate uptake system ATP-binding protein	4562	3
CCA60241.1	12	753.467	915	3.28116	4562-3	SVEN_6955	glutamate permease	4562	3
CCA60242.1	100	1932.47	2094	10.661	4562-3	SVEN_6956	hypothetical protein	4562	3
CCA60243.1	18	333.639	495	11.1149	4562-3	SVEN_6957	marR-family transcriptional regulator	4562	3
CCA60244.1	2	1488.47	1650	0.276822	4562-3	SVEN_6958	putative nucleoside-diphosphate-sugar epimerase	4562	3
CCA60245.1	5	1212.47	1374	0.849591	4562-3	SVEN_6959	Deoxyribodipyrimidine photolyase	4562	3
CCA60246.1	16	828.467	990	3.97882	4562-3	SVEN_6960	transcriptional regulator	4562	3
CCA60248.1	4	1425.47	1587	0.578113	4562-3	SVEN_6962	probable sulfite oxidase	4562	3
CCA60249.1	19	2019.47	2181	1.93833	4562-3	SVEN_6963	hypothetical protein	4562	3
CCA60250.1	1	1080.47	1242	0.190677	4562-3	SVEN_6964	Nitrate reductase	4562	3
CCA60251.1	234	717.467	879	67.193	4562-3	SVEN_6965	NAD synthetase	4562	3
CCA60252.1	66	226.727	387	59.9724	4562-3	SVEN_6966	Glyoxalase or bleomycin resistance protein or dioxygenase	4562	3
CCA60253.1	20	519.467	681	7.93199	4562-3	SVEN_6967	binding-protein-dependent transport systems inner membrane component	4562	3
CCA60256.1	7	1305.47	1467	1.10469	4562-3	SVEN_6970	Endoglucanase celA precursor	4562	3
CCA60257.1	81	1194.47	1356	13.9708	4562-3	SVEN_6971	putative prolyl aminopeptidase	4562	3
CCA60258.1	27	1020.47	1182	5.45098	4562-3	SVEN_6972	transcriptional regulator, GntR family	4562	3
CCA60260.1	33	591.467	753	11.4946	4562-3	SVEN_6974	hypothetical protein	4562	3
CCA60261.1	17	618.467	780	5.66295	4562-3	SVEN_6975	hydroxylase	4562	3
CCA60263.1	8	435.467	597	3.78482	4562-3	SVEN_6977	putative regulatory protein	4562	3
CCA60264.1	22	807.467	969	5.61317	4562-3	SVEN_6978	putative oxidoreductase	4562	3
CCA60265.1	22	1020.47	1182	4.44154	4562-3	SVEN_6979	putative acyl-CoA dehydrogenase	4562	3
CCA60266.1	9	936.467	1098	1.97998	4562-3	SVEN_6980	acyl-CoA dehydrogenase, short-chain specific	4562	3
CCA60267.1	512	1455.47	1617	72.4732	4562-3	SVEN_6981	Nickel ABC transporter, periplasmic nickel-binding protein nikA2	4562	3
CCA60268.1	153	831.467	993	37.9102	4562-3	SVEN_6982	Dipeptide transport system permease protein DppB	4562	3
CCA60269.1	61	675.467	837	18.6053	4562-3	SVEN_6983	Oligopeptide transport system permease protein OppC	4562	3
CCA60270.1	42	852.467	1014	10.1504	4562-3	SVEN_6984	Dipeptide transport ATP-binding protein DppD	4562	3
CCA60271.1	22	498.467	660	9.09277	4562-3	SVEN_6985	ABC transporter ATP-binding protein	4562	3
CCA60272.1	13	1476.47	1638	1.81397	4562-3	SVEN_6986	hypothetical protein	4562	3
CCA60273.1	2	53.8461	195	7.65218	4562-3	SVEN_6987	hypothetical protein	4562	3
CCA60274.1	7	1434.47	1596	1.00535	4562-3	SVEN_6988	hypothetical protein	4562	3
CCA60275.1	99	639.467	801	31.8953	4562-3	SVEN_6989	hydroxylase	4562	3
CCA60276.1	24	798.467	960	6.19248	4562-3	SVEN_6990	Universal stress protein family	4562	3
CCA60277.1	80	250.439	411	65.8108	4562-3	SVEN_6991	hypothetical protein	4562	3
CCA60278.1	52	675.467	837	15.8602	4562-3	SVEN_6992	Transcriptional regulator, LysR family	4562	3
CCA60279.1	7	417.467	579	3.45451	4562-3	SVEN_6993	Type-2Aa cytolytic delta-endotoxin	4562	3
CCA60282.1	12	1668.47	1830	1.48175	4562-3	SVEN_6996	secreted subtilisin protease	4562	3
CCA60283.1	24	203.199	363	24.3332	4562-3	SVEN_6997	hypothetical protein	4562	3
CCA60284.1	14	432.467	594	6.66938	4562-3	SVEN_6998	TetR-family transcriptional regulator	4562	3
CCA60285.1	6	2835.47	2997	0.43595	4562-3	SVEN_6999	secreted alpha-amylase	4562	3
CCA60288.1	7	1302.47	1464	1.10724	4562-3	SVEN_7002	hypothetical protein	4562	3
CCA60289.1	5	1404.47	1566	0.733446	4562-3	SVEN_7003	hypothetical protein	4562	3
CCA60290.1	1	516.467	678	0.398903	4562-3	SVEN_7004	hypothetical protein	4562	3
CCA60294.1	5	271.052	432	3.80038	4562-3	SVEN_7008	hypothetical protein	4562	3
CCA60295.1	3	699.467	861	0.883617	4562-3	SVEN_7009	von Willebrand factor, type A	4562	3
CCA60296.1	13	306.796	468	8.72978	4562-3	SVEN_7010	hypothetical protein	4562	3
CCA60297.1	20	1305.47	1467	3.15627	4562-3	SVEN_7011	membrane transport protein	4562	3
CCA60298.1	3	759.467	921	0.813809	4562-3	SVEN_7012	hydroxylase	4562	3
CCA60304.1	7	678.467	840	2.12559	4562-3	SVEN_7018	Transcriptional regulator, GntR family	4562	3
CCA60305.1	9	681.467	843	2.72087	4562-3	SVEN_7019	hypothetical protein	4562	3
CCA60306.1	29	1206.47	1368	4.95214	4562-3	SVEN_7020	hypothetical protein	4562	3
CCA60307.1	45	513.467	675	18.0555	4562-3	SVEN_7021	hypothetical protein	4562	3
CCA60309.1	5	1209.47	1371	0.851699	4562-3	SVEN_7023	putative serine protease precursor	4562	3
CCA60310.1	63	567.467	729	22.8723	4562-3	SVEN_7024	hypothetical protein	4562	3
CCA60311.1	3	1242.47	1404	0.497446	4562-3	SVEN_7025	Beta-glucosidase	4562	3
CCA60314.1	5	1158.47	1320	0.889194	4562-3	SVEN_7028	putative sugar binding secreted protein	4562	3
CCA60315.1	6	2616.47	2778	0.472439	4562-3	SVEN_7029	hypothetical protein	4562	3
CCA60316.1	57	864.467	1026	13.5843	4562-3	SVEN_7030	putative transcriptional regulator	4562	3
CCA60317.1	243	4791.47	4953	10.4483	4562-3	SVEN_7031	hypothetical protein	4562	3
CCA60318.1	12	330.639	492	7.47717	4562-3	SVEN_7032	Holo-[acyl-carrier protein] synthase	4562	3
CCA60319.1	34	924.467	1086	7.577	4562-3	SVEN_7033	Branched-chain amino acid aminotransferase	4562	3
CCA60320.1	2	1212.47	1374	0.339837	4562-3	SVEN_7034	peptidase S8 and S53, subtilisin, kexin,sedolisin	4562	3
CCA60321.1	15	1407.47	1569	2.19565	4562-3	SVEN_7035	Non-ribosomal peptide synthetase	4562	3
CCA60322.1	18	405.467	567	9.14592	4562-3	SVEN_7036	putative esterase	4562	3
CCA60323.1	8	126.157	282	13.0643	4562-3	SVEN_7037	hypothetical protein	4562	3
CCA60324.1	37	1386.47	1548	5.49797	4562-3	SVEN_7038	Hypothetical radical SAM family enzyme, NOT coproporphyrinogen III oxidase, oxygen-independent	4562	3
CCA60325.1	5	137.309	294	7.50208	4562-3	SVEN_7039	Ferredoxin	4562	3
CCA60326.1	19	927.467	1089	4.22051	4562-3	SVEN_7040	Branched-chain amino acid aminotransferase	4562	3
CCA60327.1	12	1077.47	1239	2.2945	4562-3	SVEN_7041	putative ligase or carboxylase protein	4562	3
CCA60328.1	5	996.467	1158	1.03375	4562-3	SVEN_7042	hypothetical protein	4562	3
CCA60329.1	4	1101.47	1263	0.748167	4562-3	SVEN_7043	major facilitator superfamily MFS_1 protein	4562	3
CCA60330.1	3	423.467	585	1.45953	4562-3	SVEN_7044	hypothetical protein	4562	3
CCA60331.1	9	984.467	1146	1.88344	4562-3	SVEN_7045	Branched-chain amino acid aminotransferase	4562	3
CCA60332.1	10	1053.47	1215	1.95564	4562-3	SVEN_7046	hypothetical protein	4562	3
CCA60333.1	58	654.467	816	18.2579	4562-3	SVEN_7047	Predicted cobalt transporter CbtA	4562	3
CCA60334.1	16	79.0033	228	41.7239	4562-3	SVEN_7048	hypothetical protein	4562	3
CCA60335.1	15	423.467	585	7.29763	4562-3	SVEN_7049	hypothetical protein	4562	3
CCA60336.1	64	939.467	1101	14.0349	4562-3	SVEN_7050	ABC-type Fe3+-siderophore transport system,permease component	4562	3
CCA60337.1	96	876.467	1038	22.5655	4562-3	SVEN_7051	ABC-type Fe3+-siderophore transport system,permease component	4562	3
CCA60338.1	240	891.467	1053	55.4646	4562-3	SVEN_7052	putative ABC transporter, periplasmic iron-siderophore binding protein precursor	4562	3
CCA60339.1	19	444.467	606	8.80692	4562-3	SVEN_7053	hypothetical protein	4562	3
CCA60340.1	201	1587.47	1749	26.0856	4562-3	SVEN_7054	Transport protein	4562	3
CCA60341.1	38	507.467	669	15.4272	4562-3	SVEN_7055	Transcriptional regulator, MarR family	4562	3
CCA60342.1	47	783.467	945	12.3591	4562-3	SVEN_7056	formyltransferase	4562	3
CCA60343.1	27	1215.47	1377	4.57647	4562-3	SVEN_7057	Siderophore biosynthesis protein, monooxygenase	4562	3
CCA60344.1	18	900.467	1062	4.11827	4562-3	SVEN_7058	possible ABC Fe(3+) transporter binding protein	4562	3
CCA60345.1	32	14175.5	14337	0.465074	4562-3	SVEN_7059	Siderophore biosynthesis non-ribosomal peptide synthetase modules @ Bacillibactin synthetase component F	4562	3
CCA60346.1	5	64.7259	210	15.9148	4562-3	SVEN_7060	MbtH protein	4562	3
CCA60347.1	27	1770.47	1932	3.14185	4562-3	SVEN_7061	putative ABC transporter transmembrane	4562	3
CCA60348.1	33	1548.47	1710	4.39058	4562-3	SVEN_7062	ABC transporter protein, ATP-binding component	4562	3
CCA60349.1	39	933.467	1095	8.60747	4562-3	SVEN_7063	ABC-type Fe3+-siderophore transport system,permease component	4562	3
CCA60350.1	6	948.467	1110	1.30328	4562-3	SVEN_7064	ABC-type Fe3+-siderophore transport system,permease 2 component	4562	3
CCA60351.1	9	705.467	867	2.62831	4562-3	SVEN_7065	ABC-type Fe3+-siderophore transport system,ATPase component	4562	3
CCA60352.1	25	1413.47	1575	3.64388	4562-3	SVEN_7066	hypothetical protein	4562	3
CCA60353.1	5	71.7512	219	14.3566	4562-3	SVEN_7067	hypothetical protein	4562	3
CCA60354.1	21	1023.47	1185	4.22723	4562-3	SVEN_7068	acetylornithine aminotransferase	4562	3
CCA60355.1	11	777.467	939	2.91488	4562-3	SVEN_7069	acetylglutamate kinase	4562	3
CCA60356.1	14	990.467	1152	2.91204	4562-3	SVEN_7070	Glutamate N-acetyltransferase or N-acetylglutamate synthase	4562	3
CCA60357.1	18	879.467	1041	4.21661	4562-3	SVEN_7071	N-acetyl-gamma-glutamyl-phosphate reductase	4562	3
CCA60358.1	45	573.467	735	16.1664	4562-3	SVEN_7072	hypothetical protein	4562	3
CCA60359.1	79	321.672	483	50.5969	4562-3	SVEN_7073	hypothetical protein	4562	3
CCA60365.1	1	528.467	690	0.389845	4562-3	SVEN_7079	hypothetical protein	4562	3
CCA60366.1	6	1413.47	1575	0.874532	4562-3	SVEN_7080	Endo-1,4-beta-xylanase A precursor	4562	3
CCA60367.1	48	268.052	429	36.8919	4562-3	SVEN_7081	hypothetical protein	4562	3
CCA60368.1	51	1206.47	1368	8.70893	4562-3	SVEN_7082	Cytosine deaminase	4562	3
CCA60369.1	10	567.467	729	3.63053	4562-3	SVEN_7083	Transcriptional regulator, GntR family	4562	3
CCA60370.1	36	1593.47	1755	4.65446	4562-3	SVEN_7084	High-affinity choline uptake protein BetT	4562	3
CCA60371.1	4	1131.47	1293	0.72833	4562-3	SVEN_7085	putative ABC transporter permease protein	4562	3
CCA60373.1	24	930.467	1092	5.31398	4562-3	SVEN_7087	L-arabinose-binding periplasmic protein precursor AraF	4562	3
CCA60375.1	9	3996.47	4158	0.463955	4562-3	SVEN_7089	Assimilatory nitrate reductase large subunit	4562	3
CCA60377.1	33	330.639	492	20.5622	4562-3	SVEN_7091	hypothetical protein	4562	3
CCA60378.1	14	1134.47	1296	2.54241	4562-3	SVEN_7092	beta-lactamase	4562	3
CCA60379.1	7	720.467	882	2.00168	4562-3	SVEN_7093	hypothetical protein	4562	3
CCA60380.1	12	1023.47	1185	2.41556	4562-3	SVEN_7094	Agmatine deiminase	4562	3
CCA60382.1	17	420.467	582	8.32966	4562-3	SVEN_7096	HTH-type transcriptional regulator BetI	4562	3
CCA60390.1	10	342.538	504	6.01453	4562-3	SVEN_7104	hypothetical protein	4562	3
CCA60391.1	17	933.467	1095	3.75198	4562-3	SVEN_7105	Methyl-accepting chemotaxis protein	4562	3
CCA60392.1	12	480.467	642	5.1455	4562-3	SVEN_7106	hypothetical protein	4562	3
CCA60393.1	14	268.052	429	10.7601	4562-3	SVEN_7107	hypothetical protein	4562	3
CCA60394.1	20	1101.47	1263	3.74083	4562-3	SVEN_7108	Arginine deiminase	4562	3
CCA60395.1	21	1299.47	1461	3.32938	4562-3	SVEN_7109	Arginine or ornithine antiporter ArcD	4562	3
CCA60396.1	4	1251.47	1413	0.658492	4562-3	SVEN_7110	cAMP-binding proteins	4562	3
CCA60397.1	7	1293.47	1455	1.11494	4562-3	SVEN_7111	cyclase	4562	3
CCA60398.1	4	735.467	897	1.12049	4562-3	SVEN_7112	methyltransferase	4562	3
CCA60399.1	2	879.467	1041	0.468512	4562-3	SVEN_7113	PfkB domain protein	4562	3
CCA60402.1	9	693.467	855	2.67379	4562-3	SVEN_7116	hypothetical protein	4562	3
CCA60403.1	4	1032.47	1194	0.798167	4562-3	SVEN_7117	hypothetical protein	4562	3
CCA60404.1	11	229.704	390	9.86585	4562-3	SVEN_7118	hypothetical protein	4562	3
CCA60405.1	13	1023.47	1185	2.61685	4562-3	SVEN_7119	hypothetical protein	4562	3
CCA60406.1	4	1647.47	1809	0.500211	4562-3	SVEN_7120	hypothetical protein	4562	3
CCA60407.1	36	492.467	654	15.0604	4562-3	SVEN_7121	hypothetical protein	4562	3
CCA60408.1	22	5247.47	5409	0.86374	4562-3	SVEN_7122	hypothetical protein	4562	3
CCA60410.1	3	2025.47	2187	0.305145	4562-3	SVEN_7124	hypothetical protein	4562	3
CCA60411.1	10	438.467	600	4.69865	4562-3	SVEN_7125	hypothetical protein	4562	3
CCA60413.1	3	729.467	891	0.847277	4562-3	SVEN_7127	putative DNA-binding protein	4562	3
CCA60414.1	560	1584.47	1746	72.814	4562-3	SVEN_7128	hypothetical protein	4562	3
CCA60415.1	4	519.467	681	1.5864	4562-3	SVEN_7129	hypothetical protein	4562	3
CCA60416.1	9	165.605	324	11.1964	4562-3	SVEN_7130	DGPFAETKE family protein	4562	3
CCA60417.1	16	1815.47	1977	1.81569	4562-3	SVEN_7131	RNA polymerase sigma-70 factor, ECF subfamily	4562	3
CCA60418.1	1	2343.47	2505	0.0879126	4562-3	SVEN_7132	hypothetical protein	4562	3
CCA60426.1	7	996.467	1158	1.44726	4562-3	SVEN_7140	D-amino-acid oxidase	4562	3
CCA60431.1	5	1221.47	1383	0.843331	4562-3	SVEN_7145	Aldehyde dehydrogenase	4562	3
CCA60432.1	33	570.467	732	11.9177	4562-3	SVEN_7146	Transcriptional regulator, GntR family	4562	3
CCA60433.1	27	1893.47	2055	2.93776	4562-3	SVEN_7147	alkyl sulfatase	4562	3
CCA60436.1	15	1029.47	1191	3.00185	4562-3	SVEN_7150	hypothetical protein	4562	3
CCA60437.1	12	546.467	708	4.52405	4562-3	SVEN_7151	Transcriptional regulator, TetR family	4562	3
CCA60438.1	14	1473.47	1635	1.95748	4562-3	SVEN_7152	hypothetical protein	4562	3
CCA60439.1	12	957.467	1119	2.58207	4562-3	SVEN_7153	hypothetical protein	4562	3
CCA60446.1	0	699.467	861	0	4562-3	SVEN_7160	hypothetical protein	4562	3
CCA60450.1	3	876.467	1038	0.705173	4562-3	SVEN_7164	putative esterase	4562	3
CCA60454.1	1	435.467	597	0.473102	4562-3	SVEN_7168	hypothetical protein	4562	3
CCA60455.1	22	2166.47	2328	2.09209	4562-3	SVEN_7169	hypothetical protein	4562	3
CCA60458.1	8	687.467	849	2.39744	4562-3	SVEN_7172	hypothetical protein	4562	3
CCA60461.1	33	1086.47	1248	6.25759	4562-3	SVEN_7175	putative two-component system sensor kinase	4562	3
CCA60462.1	38	630.467	792	12.4174	4562-3	SVEN_7176	putative two-component system response regulator	4562	3
CCA60464.1	22	969.467	1131	4.67519	4562-3	SVEN_7178	secreted protein	4562	3
CCA60465.1	33	591.467	753	11.4946	4562-3	SVEN_7179	integral membrane protein	4562	3
CCA60479.1	2	1806.47	1968	0.228092	4562-3	SVEN_7193	hypothetical protein	4562	3
CCA60487.1	22	1011.47	1173	4.48106	4562-3	SVEN_7201	hypothetical protein	4562	3
CCA60488.1	3	411.467	573	1.50209	4562-3	SVEN_7202	putative membrane protein	4562	3
CCA60489.1	12	2619.47	2781	0.943796	4562-3	SVEN_7203	metallopeptidase domain protein	4562	3
CCA60490.1	12	597.467	759	4.13788	4562-3	SVEN_7204	hypothetical protein	4562	3
CCA60495.1	6	4236.47	4398	0.291781	4562-3	SVEN_7209	hypothetical protein	4562	3
CCA60501.1	2	1164.47	1326	0.353845	4562-3	SVEN_7215	hypothetical protein	4562	3
CCA60502.1	3	4149.47	4311	0.148949	4562-3	SVEN_7216	hypothetical protein	4562	3
CCA60504.1	4	1917.47	2079	0.429776	4562-3	SVEN_7218	EBNA-1 protein	4562	3
CCA60508.1	8	1566.47	1728	1.05215	4562-3	SVEN_7222	protease	4562	3
CCA60509.1	18	465.467	627	7.96698	4562-3	SVEN_7223	TetR-family transcriptional regulator	4562	3
CCA60510.1	10	1398.47	1560	1.47319	4562-3	SVEN_7224	Long-chain-fatty-acid--CoA ligase	4562	3
CCA60511.1	7	1008.47	1170	1.43003	4562-3	SVEN_7225	acyl-CoA dehydrogenase, short-chain specific	4562	3
CCA60512.1	16	1152.47	1314	2.86023	4562-3	SVEN_7226	hypothetical protein	4562	3
CCA60513.1	33	1407.47	1569	4.83043	4562-3	SVEN_7227	Glycerol-3-phosphate dehydrogenase	4562	3
CCA60514.1	8	438.467	600	3.75892	4562-3	SVEN_7228	Transcriptional regulator, TetR family	4562	3
CCA60515.1	28	1434.47	1596	4.0214	4562-3	SVEN_7229	Alkyldihydroxyacetonephosphate synthase	4562	3
CCA60516.1	6	720.467	882	1.71572	4562-3	SVEN_7230	Transcription regulator	4562	3
CCA60517.1	42	741.467	903	11.6699	4562-3	SVEN_7231	hypothetical protein	4562	3
CCA60518.1	137	648.467	810	43.5254	4562-3	SVEN_7232	hydrolase	4562	3
CCA60519.1	19	675.467	837	5.79508	4562-3	SVEN_7233	hypothetical protein	4562	3
CCA60520.1	49	933.467	1095	10.8145	4562-3	SVEN_7234	Flavohemoprotein (Hemoglobin protein) (Flavohemoglobin) (Nitric oxide dioxygenase)	4562	3
CCA60521.1	12	771.467	933	3.2046	4562-3	SVEN_7235	integral membrane protein	4562	3
CCA60522.1	11	522.467	684	4.33754	4562-3	SVEN_7236	putative phosphoglycerate mutase family protein	4562	3
CCA60523.1	17	411.467	573	8.51185	4562-3	SVEN_7237	Transcriptional regulator, TetR family	4562	3
CCA60524.1	12	1440.47	1602	1.71628	4562-3	SVEN_7238	Alkyldihydroxyacetonephosphate synthase	4562	3
CCA60525.1	7	393.467	555	3.66522	4562-3	SVEN_7239	hypothetical protein	4562	3
CCA60526.1	8	741.467	903	2.22284	4562-3	SVEN_7240	integral membrane protein	4562	3
CCA60527.1	11	996.467	1158	2.27426	4562-3	SVEN_7241	Chalcone synthase	4562	3
CCA60529.1	3	870.467	1032	0.710034	4562-3	SVEN_7243	oxidoreductase	4562	3
CCA60530.1	37	885.467	1047	8.60874	4562-3	SVEN_7244	hypothetical protein	4562	3
CCA60531.1	5	123.414	279	8.3467	4562-3	SVEN_7245	hypothetical protein	4562	3
CCA60532.1	35	528.467	690	13.6446	4562-3	SVEN_7246	Uncharacterized methyltransferase	4562	3
CCA60533.1	5	197.501	357	5.21568	4562-3	SVEN_7247	hypothetical protein	4562	3
CCA60534.1	10	1377.47	1539	1.49565	4562-3	SVEN_7248	iron-sulfur binding oxidoreductase	4562	3
CCA60535.1	7	414.467	576	3.47951	4562-3	SVEN_7249	hypothetical protein	4562	3
CCA60541.1	87	693.467	855	25.8466	4562-3	SVEN_7255	Methylenetetrahydrofolate dehydrogenase (NADP+) or Methenyltetrahydrofolate cyclohydrolase	4562	3
CCA60542.1	27	885.467	1047	6.28205	4562-3	SVEN_7256	hypothetical protein	4562	3
CCA60543.1	16	1248.47	1410	2.6403	4562-3	SVEN_7257	SWF or SNF family helicase	4562	3
CCA60544.1	86	2949.47	3111	6.0071	4562-3	SVEN_7258	Helicase, SNF2 or RAD54 family	4562	3
CCA60546.1	63	384.467	546	33.7592	4562-3	SVEN_7260	hypothetical protein	4562	3
CCA60547.1	16	1347.47	1509	2.44631	4562-3	SVEN_7261	hypothetical protein	4562	3
CCA60548.1	10	771.467	933	2.6705	4562-3	SVEN_7262	integral membrane protein	4562	3
CCA60549.1	4	177.154	336	4.65178	4562-3	SVEN_7263	hypothetical protein	4562	3
CCA60550.1	6	1797.47	1959	0.687702	4562-3	SVEN_7264	serine or threonine protein kinase	4562	3
CCA60551.1	24	2016.47	2178	2.45205	4562-3	SVEN_7265	peptidase	4562	3
CCA60552.1	14	492.467	654	5.85681	4562-3	SVEN_7266	putative methyltransferase	4562	3
CCA60554.1	3	3105.47	3267	0.199023	4562-3	SVEN_7268	putative sensor histidine kinase	4562	3
CCA60557.1	6	456.467	618	2.70802	4562-3	SVEN_7271	putative ATP or GTP binding protein	4562	3
CCA60558.1	29	265.106	426	22.5366	4562-3	SVEN_7272	hypothetical protein	4562	3
CCA60559.1	17	253.313	414	13.8261	4562-3	SVEN_7273	hypothetical protein	4562	3
CCA60560.1	10	966.467	1128	2.13168	4562-3	SVEN_7274	hypothetical protein	4562	3
CCA60561.1	13	1386.47	1548	1.93172	4562-3	SVEN_7275	ATP-dependent DNA ligase	4562	3
CCA60562.1	11	209.075	369	10.8393	4562-3	SVEN_7276	hypothetical protein	4562	3
CCA60563.1	123	624.467	786	40.5794	4562-3	SVEN_7277	Peptidoglycan N-acetylglucosamine deacetylase	4562	3
CCA60564.1	5	645.467	807	1.5959	4562-3	SVEN_7278	hypothetical protein	4562	3
CCA60565.1	5	212.033	372	4.85821	4562-3	SVEN_7279	hypothetical protein	4562	3
CCA60566.1	70	1365.47	1527	10.5615	4562-3	SVEN_7280	putative transcriptional regulatory protein	4562	3
CCA60567.1	43	615.467	777	14.3937	4562-3	SVEN_7281	hypothetical protein	4562	3
CCA60568.1	65	253.313	414	52.8646	4562-3	SVEN_7282	integral membrane protein	4562	3
CCA60569.1	12	288.913	450	8.55704	4562-3	SVEN_7283	Alkyl hydroperoxide reductase subunit C protein	4562	3
CCA60570.1	14	501.467	663	5.75169	4562-3	SVEN_7284	Transcriptional regulator, PadR family	4562	3
CCA60571.1	33	324.672	486	20.9401	4562-3	SVEN_7285	putative transcriptional regulator	4562	3
CCA60572.1	7	1185.47	1347	1.21652	4562-3	SVEN_7286	putative secreted protein	4562	3
CCA60574.1	16	342.538	504	9.62325	4562-3	SVEN_7288	hypothetical protein	4562	3
CCA60575.1	8	711.467	873	2.31657	4562-3	SVEN_7289	hypothetical protein	4562	3
CCA60577.1	12	1227.47	1389	2.0141	4562-3	SVEN_7291	Metallo-beta-lactamase family protein	4562	3
CCA60578.1	8	159.835	318	10.3117	4562-3	SVEN_7292	hypothetical protein	4562	3
CCA60579.1	2	1122.47	1284	0.367085	4562-3	SVEN_7293	hypothetical protein	4562	3
CCA60580.1	16	774.467	936	4.25625	4562-3	SVEN_7294	LysR-family transcriptional regulatory protein	4562	3
CCA60581.1	9	1134.47	1296	1.63441	4562-3	SVEN_7295	N-acyl-L-amino acid amidohydrolase	4562	3
CCA60582.1	21	423.467	585	10.2167	4562-3	SVEN_7296	putative integral membrane protein	4562	3
CCA60583.1	5	450.467	612	2.28674	4562-3	SVEN_7297	TetR-family transcriptional regulator	4562	3
CCA60584.1	8	1416.47	1578	1.16357	4562-3	SVEN_7298	hypothetical protein	4562	3
CCA60585.1	31	951.467	1113	6.7124	4562-3	SVEN_7299	probable regulatory protein	4562	3
CCA60586.1	17	1902.47	2064	1.84095	4562-3	SVEN_7300	hypothetical protein	4562	3
CCA60587.1	36	1023.47	1185	7.24667	4562-3	SVEN_7301	lipase	4562	3
CCA60588.1	18	432.467	594	8.57491	4562-3	SVEN_7302	5-methylthioadenosine nucleosidase or S-adenosylhomocysteine nucleosidase	4562	3
CCA60589.1	5	67.1997	213	15.3289	4562-3	SVEN_7303	hypothetical protein	4562	3
CCA60590.1	13	1260.47	1422	2.12482	4562-3	SVEN_7304	carbon monoxide dehydrogenase E protein	4562	3
CCA60591.1	22	708.467	870	6.39754	4562-3	SVEN_7305	MoxR ATPases	4562	3
CCA60592.1	9	226.727	387	8.17805	4562-3	SVEN_7306	hypothetical protein	4562	3
CCA60593.1	31	354.503	516	18.0157	4562-3	SVEN_7307	hypothetical protein	4562	3
CCA60594.1	15	312.704	474	9.88253	4562-3	SVEN_7308	Transcriptional regulator, HxlR family	4562	3
CCA60596.1	20	1152.47	1314	3.57529	4562-3	SVEN_7310	two-component system sensor kinase	4562	3
CCA60597.1	11	519.467	681	4.36259	4562-3	SVEN_7311	DNA-binding response regulator, LuxR family	4562	3
CCA60598.1	2	348.503	510	1.18231	4562-3	SVEN_7312	hypothetical protein	4562	3
CCA60599.1	24	360.503	522	13.7155	4562-3	SVEN_7313	hypothetical protein	4562	3
CCA60601.1	0	58.2058	201	0	4562-3	SVEN_7315	hypothetical protein	4562	3
CCA60602.1	661	336.605	498	404.567	4562-3	SVEN_7316	Peptidyl-prolyl cis-trans isomerase	4562	3
CCA60603.1	57	669.467	831	17.5411	4562-3	SVEN_7317	hypothetical protein	4562	3
CCA60605.1	6	2406.47	2568	0.513667	4562-3	SVEN_7319	Serine phosphatase RsbU, regulator of sigma subunit	4562	3
CCA60606.1	6	603.467	765	2.04837	4562-3	SVEN_7320	alpha or beta hydrolase fold	4562	3
CCA60607.1	12	271.052	432	9.1209	4562-3	SVEN_7321	hypothetical protein	4562	3
CCA60608.1	2	435.467	597	0.946204	4562-3	SVEN_7322	hypothetical protein	4562	3
CCA60609.1	15	1152.47	1314	2.68147	4562-3	SVEN_7323	hypothetical protein; putative Esterase or lipase or thioesterase and PRT domains	4562	3
CCA60611.1	6	453.467	615	2.72594	4562-3	SVEN_7325	hypothetical protein	4562	3
CCA60612.1	22	1863.47	2025	2.43227	4562-3	SVEN_7326	Phospholipase C	4562	3
CCA60613.1	36	660.467	822	11.2295	4562-3	SVEN_7327	DeoR-family transcriptional regulator	4562	3
CCA60614.1	18	762.467	924	4.86364	4562-3	SVEN_7328	Glucosamine-6-phosphate deaminase	4562	3
CCA60615.1	5	675.467	837	1.52502	4562-3	SVEN_7329	Tagatose 1,6-diphosphate aldolase	4562	3
CCA60616.1	6	474.467	636	2.60529	4562-3	SVEN_7330	hypothetical protein	4562	3
CCA60617.1	38	1098.47	1260	7.127	4562-3	SVEN_7331	hypothetical protein	4562	3
CCA60618.1	14	276.998	438	10.4127	4562-3	SVEN_7332	aclJ	4562	3
CCA60619.1	94	645.467	807	30.0029	4562-3	SVEN_7333	putative hydrolase	4562	3
CCA60620.1	69	822.467	984	17.2839	4562-3	SVEN_7334	Threonine dehydratase	4562	3
CCA60621.1	104	390.467	552	54.8731	4562-3	SVEN_7335	acetyltransferase	4562	3
CCA60622.1	608	1113.47	1275	112.496	4562-3	SVEN_7336	D-alanyl-D-alanine carboxypeptidase	4562	3
CCA60623.1	527	2058.47	2220	52.7444	4562-3	SVEN_7337	Catalase or Peroxidase	4562	3
CCA60624.1	14	250.439	411	11.5169	4562-3	SVEN_7338	Transcriptional regulator, FUR family	4562	3
CCA60625.1	602	339.572	501	365.237	4562-3	SVEN_7339	Thiol peroxidase, Tpx-type	4562	3
CCA60627.1	5	1224.47	1386	0.841265	4562-3	SVEN_7341	putative secreted hydrolase	4562	3
CCA60628.1	23	903.467	1065	5.24476	4562-3	SVEN_7342	Transcriptional regulator, AraC family	4562	3
CCA60629.1	10	109.871	264	18.7511	4562-3	SVEN_7343	hypothetical protein	4562	3
CCA60630.1	530	834.467	996	130.851	4562-3	SVEN_7344	NAD-dependent glyceraldehyde-3-phosphate dehydrogenase	4562	3
CCA60631.1	43	714.467	876	12.3993	4562-3	SVEN_7345	hypothetical protein	4562	3
CCA60632.1	11	435.467	597	5.20412	4562-3	SVEN_7346	hypothetical protein	4562	3
CCA60633.1	16	212.033	372	15.5463	4562-3	SVEN_7347	Transcriptional regulator, PadR family	4562	3
CCA60634.1	10	2916.47	3078	0.706404	4562-3	SVEN_7348	putative glycosyl hydrolase	4562	3
CCA60636.1	76	738.467	900	21.2028	4562-3	SVEN_7350	LacI family transcriptional regulator	4562	3
CCA60637.1	6	3210.47	3372	0.385029	4562-3	SVEN_7351	hypothetical protein	4562	3
CCA60638.1	4	4125.47	4287	0.199755	4562-3	SVEN_7352	secreted glycosyl hydrolase	4562	3
CCA60639.1	6	1254.47	1416	0.985376	4562-3	SVEN_7353	hypothetical protein	4562	3
CCA60640.1	2	798.467	960	0.51604	4562-3	SVEN_7354	Maltose or maltodextrin ABC transporter, permease protein MalF	4562	3
CCA60643.1	6	642.467	804	1.92402	4562-3	SVEN_7357	Methyltransferase type 12	4562	3
CCA60644.1	25	705.467	867	7.30085	4562-3	SVEN_7358	N-hydroxyarylamine O-acetyltransferase	4562	3
CCA60645.1	7	324.672	486	4.44185	4562-3	SVEN_7359	hypothetical protein	4562	3
CCA60647.1	3	1263.47	1425	0.489178	4562-3	SVEN_7361	hydrolase	4562	3
CCA60653.1	6	615.467	777	2.00843	4562-3	SVEN_7367	Predicted transcriptional regulator of N-Acetylglucosamine utilization, GntR family	4562	3
CCA60655.1	17	426.467	588	8.21247	4562-3	SVEN_7369	Transcriptional regulator, TetR family	4562	3
CCA60663.1	11	10470.5	10632	0.216439	4562-3	SVEN_7377	hypothetical protein	4562	3
CCA60670.1	5	894.467	1056	1.15164	4562-3	SVEN_7384	Cysteine synthase	4562	3
CCA60671.1	47	1053.47	1215	9.19151	4562-3	SVEN_7385	histidine autokinase	4562	3
CCA60672.1	58	1818.47	1980	6.57102	4562-3	SVEN_7386	hypothetical protein	4562	3
CCA60673.1	152	3543.47	3705	8.83741	4562-3	SVEN_7387	hypothetical protein	4562	3
CCA60674.1	53	993.467	1155	10.9909	4562-3	SVEN_7388	MoxR like ATPase	4562	3
CCA60675.1	278	4752.47	4914	12.0513	4562-3	SVEN_7389	hypothetical protein	4562	3
CCA60676.1	52	726.467	888	14.7468	4562-3	SVEN_7390	hypothetical protein	4562	3
CCA60677.1	15	1251.47	1413	2.46935	4562-3	SVEN_7391	hypothetical protein	4562	3
CCA60678.1	56	1547.47	1709	7.4555	4562-3	SVEN_7392	hypothetical protein	4562	3
CCA60679.1	10	241.562	402	8.52867	4562-3	SVEN_7393	hypothetical protein	4562	3
CCA60680.1	145	450.467	612	66.3155	4562-3	SVEN_7394	ADP-ribose pyrophosphatase	4562	3
CCA60681.1	35	606.467	768	11.8897	4562-3	SVEN_7395	hypothetical protein	4562	3
CCA60682.1	12	1029.47	1191	2.40148	4562-3	SVEN_7396	putative cytochrome P450 hydroxylase	4562	3
CCA60688.1	2	58.2058	201	7.07903	4562-3	SVEN_7402	hypothetical protein	4562	3
CCA60689.1	15	711.467	873	4.34357	4562-3	SVEN_7403	hypothetical protein	4562	3
CCA60690.1	8	846.467	1008	1.94711	4562-3	SVEN_7404	Aldo-keto reductase	4562	3
CCA60691.1	13	468.467	630	5.71708	4562-3	SVEN_7405	hypothetical protein	4562	3
CCA60693.1	6	417.467	579	2.96101	4562-3	SVEN_7407	GCN5-related N-acetyltransferase	4562	3
CCA60694.1	30	1563.47	1725	3.95314	4562-3	SVEN_7408	hypothetical protein	4562	3
CCA60695.1	1	447.467	609	0.460415	4562-3	SVEN_7409	AraC-family transcriptional regulator	4562	3
CCA60696.1	9	375.467	537	4.93834	4562-3	SVEN_7410	ATP or GTP binding protein	4562	3
CCA60697.1	7	345.503	507	4.17403	4562-3	SVEN_7411	transmembrane transport protein	4562	3
CCA60699.1	18	459.467	621	8.07102	4562-3	SVEN_7413	hypothetical protein	4562	3
CCA60700.1	13	288.913	450	9.27012	4562-3	SVEN_7414	hypothetical protein	4562	3
CCA60702.1	28	271.052	432	21.2821	4562-3	SVEN_7416	Subtilisin inhibitor protein 15	4562	3
CCA60703.1	25	9468.47	9630	0.543964	4562-3	SVEN_7417	hypothetical protein	4562	3
CCA60707.1	10	8127.47	8289	0.253486	4562-3	SVEN_7421	insecticidal toxin complex protein	4562	3
CCA60710.1	7	750.467	912	1.92166	4562-3	SVEN_7424	phytoene synthase	4562	3
CCA60711.1	11	621.467	783	3.64657	4562-3	SVEN_7425	Beta-ketoadipate enol-lactone hydrolase	4562	3
CCA60712.1	4	585.467	747	1.40756	4562-3	SVEN_7426	phosphotransferase	4562	3
CCA60713.1	9	432.467	594	4.28746	4562-3	SVEN_7427	Transcriptional regulator, TetR family	4562	3
CCA60715.1	7	477.467	639	3.0204	4562-3	SVEN_7429	hypothetical protein	4562	3
CCA60716.1	4	462.467	624	1.78192	4562-3	SVEN_7430	Conserved hypothetical protein	4562	3
CCA60717.1	6	576.467	738	2.14431	4562-3	SVEN_7431	hypothetical protein	4562	3
CCA60718.1	11	513.467	675	4.41357	4562-3	SVEN_7432	Methyltransferase	4562	3
CCA60719.1	9	435.467	597	4.25792	4562-3	SVEN_7433	hypothetical protein	4562	3
CCA60720.1	2	197.501	357	2.08627	4562-3	SVEN_7434	hypothetical protein	4562	3
CCA60721.1	13	217.883	378	12.2922	4562-3	SVEN_7435	IS1647 transposase	4562	3
CCA60722.1	13	432.467	594	6.19299	4562-3	SVEN_7436	Transcriptional regulator, TetR family	4562	3
CCA60723.1	37	702.467	864	10.8514	4562-3	SVEN_7437	hypothetical protein	4562	3
CCA60724.1	21	107.234	261	40.3457	4562-3	SVEN_7438	hypothetical protein	4562	3
CCA60725.1	20	510.467	672	8.07184	4562-3	SVEN_7439	acetyltransferase	4562	3
CCA60726.1	7	462.467	624	3.11837	4562-3	SVEN_7441	Transcriptional regulator, TetR family	4562	3
CCA60727.1	15	4152.47	4314	0.744209	4562-3	SVEN_7440	hypothetical protein	4562	3
CCA60728.1	1	627.467	789	0.328337	4562-3	SVEN_7442	hypothetical protein	4562	3
CCA60731.1	2	174.314	333	2.36378	4562-3	SVEN_7445	hypothetical protein	4562	3
CCA60734.1	14	288.913	450	9.98321	4562-3	SVEN_7448	hypothetical protein	4562	3
CCA60735.1	10	381.467	543	5.40074	4562-3	SVEN_7449	Transposase and inactivated derivatives protein	4562	3
CCA60737.1	3	182.863	342	3.3799	4562-3	SVEN_7451	hypothetical protein	4562	3
CCA60738.1	11	441.467	603	5.13339	4562-3	SVEN_7452	hypothetical protein	4562	3
CCA53289.1	337.615	438.061	591	279.863	wt-1	SVEN_0001	hypothetical protein	wt	1
CCA53301.1	28	1448.73	1602	7.01824	wt-1	SVEN_0013	Beta-carotene ketolase	wt	1
CCA53306.1	23	506.965	660	16.4743	wt-1	SVEN_0018	hypothetical protein	wt	1
CCA53307.1	35	1505.73	1659	8.4407	wt-1	SVEN_0019	protein kinase	wt	1
CCA53311.1	36	788.731	942	16.5742	wt-1	SVEN_0023	hypothetical protein	wt	1
CCA53312.1	34	617.862	771	19.9823	wt-1	SVEN_0024	hypothetical protein	wt	1
CCA53315.1	17	417.147	570	14.7985	wt-1	SVEN_0027	hypothetical protein	wt	1
CCA53316.1	32	1310.73	1464	8.86532	wt-1	SVEN_0028	transmembrane efflux protein	wt	1
CCA53317.1	36	414.147	567	31.565	wt-1	SVEN_0029	Transcriptional regulator, TetR family	wt	1
CCA53318.1	23	653.798	807	12.7744	wt-1	SVEN_0030	Enoyl-CoA hydratase	wt	1
CCA53326.1	108	3200.73	3354	12.2527	wt-1	SVEN_0038	TPR repeat protein	wt	1
CCA53327.1	25	578.862	732	15.6828	wt-1	SVEN_0039	hypothetical protein	wt	1
CCA53329.1	36	566.862	720	23.0612	wt-1	SVEN_0041	conserved hypothetical protein	wt	1
CCA53330.1	67	1601.73	1755	15.1895	wt-1	SVEN_0042	hypothetical protein	wt	1
CCA53331.1	22	450.061	603	17.7504	wt-1	SVEN_0043	hypothetical protein	wt	1
CCA53337.1	63	956.731	1110	23.9116	wt-1	SVEN_0049	hypothetical protein	wt	1
CCA53338.1	25	222.333	372	40.8313	wt-1	SVEN_0050	transcriptional regulator, MerR family	wt	1
CCA53340.1	892	2657.73	2811	121.874	wt-1	SVEN_0052	secreted protein	wt	1
CCA53341.1	11.2104	182.05	330	22.3609	wt-1	SVEN_0053	hypothetical protein	wt	1
CCA53344.1	41	1013.73	1167	14.6865	wt-1	SVEN_0056	hypothetical protein	wt	1
CCA53347.1	48	755.731	909	23.0639	wt-1	SVEN_0059	ABC-type multidrug transport system, ATPase component	wt	1
CCA53348.1	291	70.1938	204	1505.4	wt-1	SVEN_0060	cold shock protein	wt	1
CCA53353.1	364	1046.73	1200	126.277	wt-1	SVEN_0065	Extracellular alkaline serine protease 2	wt	1
CCA53354.1	54	674.798	828	29.0588	wt-1	SVEN_0066	hypothetical protein	wt	1
CCA53355.1	38	307.004	459	44.9466	wt-1	SVEN_0067	hypothetical protein	wt	1
CCA53361.1	42	548.862	702	27.7871	wt-1	SVEN_0073	Transcriptional regulator, GntR family	wt	1
CCA53362.1	80	1307.73	1461	22.2141	wt-1	SVEN_0074	lyase precursor	wt	1
CCA53367.1	38	854.731	1008	16.144	wt-1	SVEN_0079	binding-protein-dependent transport systems inner membrane component	wt	1
CCA53368.1	66	1172.73	1326	20.4364	wt-1	SVEN_0080	putative sugar binding protein	wt	1
CCA53370.1	36	716.731	870	18.2391	wt-1	SVEN_0082	2-hydroxyhepta-2,4-diene-1,7-dioate isomerase or 5-carboxymethyl-2-oxo-hex-3-ene-1,7-dioate decarboxylase	wt	1
CCA53372.1	28	539.862	693	18.8336	wt-1	SVEN_0084	Hemolysin-type calcium-binding region	wt	1
CCA53374.1	199	1007.73	1161	71.7078	wt-1	SVEN_0086	secreted peptidase	wt	1
CCA53375.1	78	465.015	618	60.9095	wt-1	SVEN_0087	2-5 RNA ligase	wt	1
CCA53376.1	39	539.862	693	26.2325	wt-1	SVEN_0088	Pterin-4-alpha-carbinolamine dehydratase	wt	1
CCA53377.1	60	800.731	954	27.2096	wt-1	SVEN_0089	Beta-lactamase	wt	1
CCA53378.1	87	1256.73	1410	25.1382	wt-1	SVEN_0090	UDP-N-acetylmuramoylalanyl-D-glutamyl-2,6-diaminopimelate--D-alanyl-D-alanine ligase	wt	1
CCA53379.1	31	363.372	516	30.9791	wt-1	SVEN_0091	hypothetical protein	wt	1
CCA53380.1	90	2111.73	2265	15.4761	wt-1	SVEN_0092	secreted protein	wt	1
CCA53387.1	45	728.731	882	22.4235	wt-1	SVEN_0099	Transcriptional regulator, HxlR family	wt	1
CCA53388.1	138	1169.73	1323	42.8402	wt-1	SVEN_0100	hypothetical protein	wt	1
CCA53389.1	45	1157.73	1311	14.1144	wt-1	SVEN_0101	secreted hydrolase	wt	1
CCA53390.1	46	980.731	1134	17.032	wt-1	SVEN_0102	monooxygenase_	wt	1
CCA53391.1	23	414.147	567	20.1666	wt-1	SVEN_0103	putative ATP or GTP-binding protein	wt	1
CCA53392.1	17	268.896	420	22.9574	wt-1	SVEN_0104	hypothetical protein	wt	1
CCA53393.1	10	286.419	438	12.6781	wt-1	SVEN_0105	hypothetical protein	wt	1
CCA53394.1	138	2618.73	2772	19.1358	wt-1	SVEN_0106	putative sensor histidine kinase	wt	1
CCA53395.1	116	1622.73	1776	25.9579	wt-1	SVEN_0107	putative serine or threonine protein kinase	wt	1
CCA53396.1	25	190.651	339	47.6167	wt-1	SVEN_0108	thioredoxin	wt	1
CCA53397.1	80	1229.73	1383	23.6232	wt-1	SVEN_0109	Mannan endo-1,4-beta-mannosidase precursor	wt	1
CCA53398.1	1695	1445.73	1599	425.736	wt-1	SVEN_0110	putative hydrolase	wt	1
CCA53404.1	88	1565.73	1719	20.4091	wt-1	SVEN_0116	hypothetical protein	wt	1
CCA53405.1	226	354.443	507	231.536	wt-1	SVEN_0117	hypothetical protein	wt	1
CCA53406.1	58	614.862	768	34.2537	wt-1	SVEN_0118	3-oxoacyl-[acyl-carrier protein] reductase	wt	1
CCA53408.1	63	866.731	1020	26.3946	wt-1	SVEN_0120	Transcriptional regulator, AraC family	wt	1
CCA53409.1	23	429.105	582	19.4636	wt-1	SVEN_0121	hypothetical protein	wt	1
CCA53410.1	53	1076.73	1230	17.8742	wt-1	SVEN_0122	hypothetical protein	wt	1
CCA53411.1	46	821.731	975	20.3276	wt-1	SVEN_0123	Choline or glycine betaine ABC transporter,substrate binding protein	wt	1
CCA53412.1	135	1844.73	1998	26.5741	wt-1	SVEN_0124	Choline or glycine betaine ABC transporter,permease protein	wt	1
CCA53413.1	64	962.731	1116	24.1398	wt-1	SVEN_0125	Choline or glycine betaine ABC transporter,ATP-binding protein	wt	1
CCA53414.1	78	1373.73	1527	20.6182	wt-1	SVEN_0126	Choline dehydrogenase	wt	1
CCA53415.1	97	1556.73	1710	22.6264	wt-1	SVEN_0127	Betaine aldehyde dehydrogenase	wt	1
CCA53416.1	905	345.478	498	951.231	wt-1	SVEN_0128	hypothetical protein	wt	1
CCA53417.1	38	304.004	456	45.3902	wt-1	SVEN_0129	putative regulator	wt	1
CCA53418.1	13	118.371	261	39.8802	wt-1	SVEN_0130	WhiB transcription regulator	wt	1
CCA53419.1	66	800.731	954	29.9306	wt-1	SVEN_0131	Oxidoreductase, aldo or keto reductase family	wt	1
CCA53421.1	48	536.862	690	32.4666	wt-1	SVEN_0133	secreted protein	wt	1
CCA53422.1	18	156.801	303	41.6852	wt-1	SVEN_0134	putative membrane protein	wt	1
CCA53423.1	52	1046.73	1200	18.0396	wt-1	SVEN_0135	NADH dehydrogenase	wt	1
CCA53424.1	47	806.731	960	21.1557	wt-1	SVEN_0136	putative RNA polymerase ECF-subfamily sigma factor	wt	1
CCA53425.1	69	1064.73	1218	23.5325	wt-1	SVEN_0137	hypothetical protein	wt	1
CCA53426.1	35	420.105	573	30.253	wt-1	SVEN_0138	GCN5-related N-acetyltransferase	wt	1
CCA53427.1	29	295.245	447	35.6676	wt-1	SVEN_0139	Glyoxalase family protein	wt	1
CCA53428.1	333	1367.73	1521	88.41	wt-1	SVEN_0140	Catalase	wt	1
CCA53429.1	149	1058.73	1212	51.1044	wt-1	SVEN_0141	putative membrane protein	wt	1
CCA53430.1	50	842.731	996	21.5446	wt-1	SVEN_0142	hypothetical protein	wt	1
CCA53431.1	71	971.731	1125	26.532	wt-1	SVEN_0143	Ribonuclease BN	wt	1
CCA53432.1	81	1436.73	1590	20.4723	wt-1	SVEN_0144	ABC-type antimicrobial peptide transport system,ATPase component	wt	1
CCA53434.1	133	336.581	489	143.489	wt-1	SVEN_0146	hypothetical protein	wt	1
CCA53435.1	34	402.187	555	30.6979	wt-1	SVEN_0147	Cinorf13 protein	wt	1
CCA53436.1	55	1133.73	1287	17.6161	wt-1	SVEN_0148	putative integral membrane protein	wt	1
CCA53437.1	78	1898.73	2052	14.9173	wt-1	SVEN_0149	hypothetical protein	wt	1
CCA53440.1	32	701.731	855	16.5591	wt-1	SVEN_0152	Aromatic hydrocarbon utilization transcriptional regulator CatR	wt	1
CCA53442.1	271	1214.73	1368	81.0116	wt-1	SVEN_0154	NADPH-dependent mycothiol reductase Mtr	wt	1
CCA53443.1	35	336.581	489	37.7604	wt-1	SVEN_0155	probable flavin oxygenase	wt	1
CCA53444.1	54	301.095	453	65.125	wt-1	SVEN_0156	Transcriptional regulator, MarR family	wt	1
CCA53445.1	43	989.731	1143	15.7765	wt-1	SVEN_0157	2,4-dienoyl-CoA reductase	wt	1
CCA53446.1	107	2210.73	2364	17.5754	wt-1	SVEN_0158	MMPL domain protein	wt	1
CCA53447.1	90	1019.73	1173	32.049	wt-1	SVEN_0159	putative two-component system sensor kinase	wt	1
CCA53449.1	63	393.187	546	58.1834	wt-1	SVEN_0161	acyl-CoA hydrolase	wt	1
CCA53450.1	52	560.862	714	33.667	wt-1	SVEN_0162	Transcriptional regulator, TetR family	wt	1
CCA53451.1	78	1583.73	1737	17.8843	wt-1	SVEN_0163	amidotransferase-related protein	wt	1
CCA53452.1	90	914.731	1068	35.7279	wt-1	SVEN_0164	ABC transporter (iron.B12.siderophore.hemin) ,periplasmic substrate-binding component	wt	1
CCA53453.1	120	950.731	1104	45.8334	wt-1	SVEN_0165	ABC transporter (iron.B12.siderophore.hemin) ,permease component	wt	1
CCA53454.1	50	692.731	846	26.2098	wt-1	SVEN_0166	ABC transporter (iron.B12.siderophore.hemin) ,ATP-binding component	wt	1
CCA53455.1	48	483.015	636	36.086	wt-1	SVEN_0167	ABC transporter	wt	1
CCA53456.1	67	725.731	879	33.5241	wt-1	SVEN_0168	Zinc ABC transporter, inner membrane permease protein ZnuB	wt	1
CCA53457.1	45	521.862	675	31.3123	wt-1	SVEN_0169	periplasmic solute binding protein	wt	1
CCA53458.1	248	1508.73	1662	59.6895	wt-1	SVEN_0170	Long-chain-fatty-acid--CoA ligase	wt	1
CCA53459.1	213	1634.73	1788	47.3142	wt-1	SVEN_0171	hypothetical protein	wt	1
CCA53460.1	77	1055.73	1209	26.4847	wt-1	SVEN_0172	acyl-CoA dehydrogenase	wt	1
CCA53461.1	73	947.731	1101	27.9702	wt-1	SVEN_0173	probable unsaturated glucuronyl hydrolase	wt	1
CCA53462.1	178	1073.73	1227	60.1981	wt-1	SVEN_0174	general substrate transporters	wt	1
CCA53463.1	150	596.862	750	91.2588	wt-1	SVEN_0175	hypothetical protein	wt	1
CCA53464.1	76	551.862	705	50.0081	wt-1	SVEN_0176	RNA polymerase sigma-54 factor RpoN	wt	1
CCA53465.1	56	1046.73	1200	19.4272	wt-1	SVEN_0177	putative transmembrane efflux protein	wt	1
CCA53466.1	28	268.896	420	37.8121	wt-1	SVEN_0178	PduO	wt	1
CCA53467.1	35	671.798	825	18.9185	wt-1	SVEN_0179	oxidoreductase of aldo or keto reductase family,subgroup 1	wt	1
CCA53468.1	73	737.731	891	35.9321	wt-1	SVEN_0180	3-hydroxyisobutyrate dehydrogenase	wt	1
CCA53469.1	58	489.015	642	43.0689	wt-1	SVEN_0181	Transcriptional regulator, TetR family	wt	1
CCA53471.1	64	1067.73	1221	21.7659	wt-1	SVEN_0183	Lactate 2-monooxygenase	wt	1
CCA53472.1	53	956.731	1110	20.1161	wt-1	SVEN_0184	hypothetical protein	wt	1
CCA53477.1	82	1058.73	1212	28.1246	wt-1	SVEN_0189	putative glycosyl transferase	wt	1
CCA53478.1	246	2189.73	2343	40.7946	wt-1	SVEN_0190	Protein-export membrane protein SecD	wt	1
CCA53483.1	42	791.731	945	19.2633	wt-1	SVEN_0195	hypothetical protein	wt	1
CCA53488.1	148	2660.73	2814	20.1985	wt-1	SVEN_0200	hypothetical protein	wt	1
CCA53490.1	22	378.187	531	21.1239	wt-1	SVEN_0202	NUDIX hydrolase, MutT	wt	1
CCA53491.1	208	776.731	930	97.2413	wt-1	SVEN_0203	Glutaminase	wt	1
CCA53492.1	121	941.731	1095	46.657	wt-1	SVEN_0204	3-hydroxyisobutyryl-CoA hydrolase	wt	1
CCA53493.1	38	530.862	684	25.9932	wt-1	SVEN_0205	putative acetyltransferase	wt	1
CCA53494.1	51	274.842	426	67.3822	wt-1	SVEN_0206	Ribonuclease HI	wt	1
CCA53495.1	48	764.731	918	22.7924	wt-1	SVEN_0207	PseT polynucleotide 5-kinase and 3-phosphatase	wt	1
CCA53496.1	82	1055.73	1209	28.2045	wt-1	SVEN_0208	polynucleotide kinase or ligase	wt	1
CCA53497.1	67	199.353	348	122.042	wt-1	SVEN_0209	hypothetical protein	wt	1
CCA53498.1	68	429.105	582	57.5445	wt-1	SVEN_0211	Dienelactone hydrolase	wt	1
CCA53499.1	57	1049.73	1203	19.7176	wt-1	SVEN_0212	hypothetical protein	wt	1
CCA53500.1	42	417.147	570	36.561	wt-1	SVEN_0213	putative oxidoreductase	wt	1
CCA53502.1	262	1205.73	1359	78.9058	wt-1	SVEN_0215	NADH dehydrogenase	wt	1
CCA53503.1	76	674.798	828	40.8976	wt-1	SVEN_0216	putative lipoprotein	wt	1
CCA53504.1	42	304.004	456	50.1681	wt-1	SVEN_0217	hypothetical protein	wt	1
CCA53505.1	46	911.731	1065	18.321	wt-1	SVEN_0218	hypothetical protein	wt	1
CCA53508.1	31	623.862	777	18.0439	wt-1	SVEN_0221	Spectinomycin 9-O-adenylyltransferase	wt	1
CCA53509.1	107	1280.73	1434	30.3378	wt-1	SVEN_0222	Aspartate ammonia-lyase	wt	1
CCA53510.1	237	968.731	1122	88.8389	wt-1	SVEN_0223	L-asparaginase	wt	1
CCA53511.1	27	312.973	465	31.3267	wt-1	SVEN_0224	Transcriptional regulator, AsnC family	wt	1
CCA53512.1	55	650.798	804	30.6884	wt-1	SVEN_0225	putative secreted ribonuclease	wt	1
CCA53513.1	90	399.187	552	81.8698	wt-1	SVEN_0226	L-2,4-diaminobutyric acid acetyltransferase	wt	1
CCA53514.1	322	1118.73	1272	104.517	wt-1	SVEN_0227	Diaminobutyrate-pyruvate aminotransferase	wt	1
CCA53515.1	53	265.977	417	72.3586	wt-1	SVEN_0228	L-ectoine synthase	wt	1
CCA53516.1	386	743.731	897	188.465	wt-1	SVEN_0229	Ectoine hydroxylase	wt	1
CCA53517.1	74	719.731	873	37.3353	wt-1	SVEN_0230	RNA polymerase sigma factor SigB	wt	1
CCA53518.1	41	304.004	456	48.9736	wt-1	SVEN_0231	regulatory protein	wt	1
CCA53519.1	72	638.862	792	40.9245	wt-1	SVEN_0232	SAM-dependent methyltransferases	wt	1
CCA53520.1	44	656.798	810	24.3264	wt-1	SVEN_0233	N-formylglutamate deformylase	wt	1
CCA53522.1	96	1121.73	1275	31.0771	wt-1	SVEN_0235	putative secreted protein	wt	1
CCA53523.1	54	686.731	840	28.5539	wt-1	SVEN_0236	hypothetical protein	wt	1
CCA53525.1	14	233.898	384	21.735	wt-1	SVEN_0238	Transcriptional regulator, MerR family	wt	1
CCA53526.1	49	1006.73	1160	17.6742	wt-1	SVEN_0239	transporter, putative	wt	1
CCA53527.1	75	974.731	1128	27.9405	wt-1	SVEN_0240	putative transcriptional regulator	wt	1
CCA53528.1	16	327.714	480	17.7289	wt-1	SVEN_0241	Isoquinoline 1-oxidoreductase alpha subunit	wt	1
CCA53529.1	162	2243.73	2397	26.2182	wt-1	SVEN_0242	Isoquinoline 1-oxidoreductase beta subunit	wt	1
CCA53531.1	31	286.419	438	39.3023	wt-1	SVEN_0244	conserved OsmC protein	wt	1
CCA53532.1	49	545.862	699	32.5965	wt-1	SVEN_0245	demethylmenaquinone methyltransferase	wt	1
CCA53533.1	161	1349.73	1503	43.3148	wt-1	SVEN_0246	Amino acid permease-associated region	wt	1
CCA53534.1	65	265.977	417	88.7416	wt-1	SVEN_0247	Universal stress protein	wt	1
CCA53535.1	332	1289.73	1443	93.4753	wt-1	SVEN_0248	putative carboxylesterase	wt	1
CCA53536.1	45	1091.73	1245	14.9677	wt-1	SVEN_0249	hypothetical protein	wt	1
CCA53537.1	50	740.731	894	24.5114	wt-1	SVEN_0250	Transcriptional regulator, MerR family	wt	1
CCA53538.1	70	1049.73	1203	24.2146	wt-1	SVEN_0251	Chromosome partition protein smc	wt	1
CCA53539.1	46	698.731	852	23.9059	wt-1	SVEN_0252	possible flavodoxin	wt	1
CCA53540.1	34	222.333	372	55.5306	wt-1	SVEN_0253	hypothetical protein	wt	1
CCA53541.1	31	219.467	369	51.292	wt-1	SVEN_0254	hypothetical protein	wt	1
CCA53542.1	33	286.419	438	41.8379	wt-1	SVEN_0255	hypothetical protein	wt	1
CCA53543.1	31	205.005	354	54.9105	wt-1	SVEN_0256	Integral membrane protein	wt	1
CCA53544.1	54	1208.73	1362	16.2227	wt-1	SVEN_0257	Cell division protein FtsH	wt	1
CCA53545.1	37	788.731	942	17.0346	wt-1	SVEN_0258	Fructokinase	wt	1
CCA53546.1	43	399.187	552	39.1156	wt-1	SVEN_0259	hypothetical protein	wt	1
CCA53547.1	44	369.262	522	43.269	wt-1	SVEN_0260	GCN5-related N-acetyltransferase	wt	1
CCA53549.1	66	848.731	1002	28.2379	wt-1	SVEN_0262	Threonine synthase	wt	1
CCA53551.1	137	1274.73	1428	39.0265	wt-1	SVEN_0264	hypothetical protein	wt	1
CCA53552.1	127	1316.73	1470	35.0239	wt-1	SVEN_0265	magnesium or manganese-dependent protein phosphatase	wt	1
CCA53553.1	225	1340.73	1494	60.9395	wt-1	SVEN_0266	putative regulatory protein	wt	1
CCA53554.1	302	974.731	1128	112.507	wt-1	SVEN_0267	hypothetical protein	wt	1
CCA53555.1	76	1766.73	1920	15.6207	wt-1	SVEN_0268	N-acetylmuramoyl-L-alanine amidase	wt	1
CCA53556.1	109	2033.73	2187	19.4622	wt-1	SVEN_0269	hypothetical protein	wt	1
CCA53557.1	67	216.621	366	112.313	wt-1	SVEN_0270	Ribosome-associated heat shock protein	wt	1
CCA53558.1	110	348.443	501	114.635	wt-1	SVEN_0271	hypothetical protein	wt	1
CCA53559.1	232	2150.73	2304	39.1706	wt-1	SVEN_0272	hypothetical protein	wt	1
CCA53560.1	170	650.798	804	94.8551	wt-1	SVEN_0273	putative regulatory protein	wt	1
CCA53561.1	11	84.7804	222	47.1145	wt-1	SVEN_0274	hypothetical protein	wt	1
CCA53562.1	16	67.8944	201	85.5744	wt-1	SVEN_0275	hypothetical protein	wt	1
CCA53570.1	47	512.914	666	33.2745	wt-1	SVEN_0283	NADP oxidoreductase, coenzyme F420-dependent	wt	1
CCA53572.1	56	719.731	873	28.2537	wt-1	SVEN_0285	putative hydrolase	wt	1
CCA53573.1	51	495.015	648	37.4119	wt-1	SVEN_0286	hypothetical protein	wt	1
CCA53574.1	135	704.731	858	69.5614	wt-1	SVEN_0287	oxetanocin A resistance protein	wt	1
CCA53575.1	27	234.827	385	41.7517	wt-1	SVEN_0288	hypothetical protein	wt	1
CCA53576.1	101	740.731	894	49.513	wt-1	SVEN_0289	serine-threonine protein kinase	wt	1
CCA53577.1	93	623.862	777	54.1317	wt-1	SVEN_0290	acetyltransferase	wt	1
CCA53580.1	135	1136.73	1290	43.1255	wt-1	SVEN_0293	Phenylacetate-coenzyme A ligase PaaF	wt	1
CCA53581.1	97	1352.73	1506	26.0386	wt-1	SVEN_0294	Long-chain-fatty-acid--CoA ligase	wt	1
CCA53582.1	121	2246.73	2400	19.5566	wt-1	SVEN_0295	peptidase S45, penicillin amidase	wt	1
CCA53583.1	164	944.731	1098	63.0367	wt-1	SVEN_0296	Calcium or proton antiporter	wt	1
CCA53585.1	28	506.965	660	20.0557	wt-1	SVEN_0298	putative polyketide cyclase or reductase	wt	1
CCA53586.1	54	512.914	666	38.2303	wt-1	SVEN_0299	Transcriptional regulator, TetR family	wt	1
CCA53587.1	59	578.862	732	37.0113	wt-1	SVEN_0300	putative acetyltransferase	wt	1
CCA53588.1	96	1340.73	1494	26.0009	wt-1	SVEN_0301	sugar transporter	wt	1
CCA53589.1	73	962.731	1116	27.5344	wt-1	SVEN_0302	integral membrane protein	wt	1
CCA53590.1	130	1355.73	1509	34.8199	wt-1	SVEN_0303	hypothetical protein	wt	1
CCA53591.1	76	1397.73	1551	19.7446	wt-1	SVEN_0304	Long-chain-fatty-acid--CoA ligase	wt	1
CCA53593.1	106	1694.73	1848	22.7124	wt-1	SVEN_0306	Beta-lactamase (Cephalosporinase)	wt	1
CCA53594.1	93	1856.73	2010	18.1883	wt-1	SVEN_0307	Sialidase	wt	1
CCA53595.1	42	629.862	783	24.2137	wt-1	SVEN_0308	Alpha or beta hydrolase fold-1	wt	1
CCA53596.1	93	755.731	909	44.6862	wt-1	SVEN_0309	putative LysR-family transcriptional regulator	wt	1
CCA53597.1	522	1046.73	1200	181.09	wt-1	SVEN_0310	2-amino-3-ketobutyrate coenzyme A ligase	wt	1
CCA53598.1	295	887.731	1041	120.67	wt-1	SVEN_0311	L-threonine 3-dehydrogenase	wt	1
CCA53599.1	76	1415.73	1569	19.4935	wt-1	SVEN_0312	Beta-carotene ketolase	wt	1
CCA53600.1	175	2408.73	2562	26.382	wt-1	SVEN_0313	putative serine or threonine protein kinase	wt	1
CCA53601.1	56	761.731	915	26.6959	wt-1	SVEN_0314	hypothetical protein	wt	1
CCA53602.1	45	257.161	408	63.5428	wt-1	SVEN_0315	regulatory protein, MerR	wt	1
CCA53604.1	66	1037.73	1191	23.095	wt-1	SVEN_0317	Butyryl-CoA dehydrogenase	wt	1
CCA53605.1	1210	67.8944	201	6471.57	wt-1	SVEN_0318	hypothetical protein	wt	1
CCA53607.1	26	121.043	264	77.9997	wt-1	SVEN_0320	hypothetical protein	wt	1
CCA53608.1	176.104	3191.73	3345	20.0356	wt-1	SVEN_0321	multi-domain regulatory protein	wt	1
CCA53609.1	161	1931.73	2085	30.2648	wt-1	SVEN_0322	hypothetical protein	wt	1
CCA53610.1	51	872.731	1026	21.2201	wt-1	SVEN_0323	DNA-dependent DNA polymerase beta chain	wt	1
CCA53611.1	105	1244.73	1398	30.6318	wt-1	SVEN_0324	Succinate-semialdehyde dehydrogenase	wt	1
CCA53612.1	36	545.862	699	23.9484	wt-1	SVEN_0325	Cytochrome c551 or c552	wt	1
CCA53613.1	40	695.731	849	20.8774	wt-1	SVEN_0326	hypothetical protein	wt	1
CCA53614.1	42	653.798	807	23.3272	wt-1	SVEN_0327	Ribulose-5-phosphate 4-epimerase and related epimerases and aldolases	wt	1
CCA53615.1	37	492.015	645	27.3074	wt-1	SVEN_0328	Transcriptional regulator, TetR family	wt	1
CCA53616.1	216	2576.73	2730	30.4399	wt-1	SVEN_0329	putative ABC transporter ATP-binding protein	wt	1
CCA53617.1	52	483.015	636	39.0931	wt-1	SVEN_0330	hypothetical protein	wt	1
CCA53618.1	99	830.731	984	43.2746	wt-1	SVEN_0331	serine or threonine protein kinase	wt	1
CCA53620.1	89	1217.73	1371	26.5397	wt-1	SVEN_0333	hypothetical protein	wt	1
CCA53621.1	79	686.731	840	41.7733	wt-1	SVEN_0334	hypothetical protein	wt	1
CCA53622.1	53	378.187	531	50.8893	wt-1	SVEN_0335	hypothetical protein	wt	1
CCA53623.1	99	1316.73	1470	27.3021	wt-1	SVEN_0336	Transcriptional regulator, GntR family domain or Aspartate aminotransferase	wt	1
CCA53624.1	83	387.187	540	77.8422	wt-1	SVEN_0337	hypothetical protein	wt	1
CCA53625.1	192	1043.73	1197	66.7991	wt-1	SVEN_0338	Glutaryl-CoA dehydrogenase	wt	1
CCA53626.1	93	1037.73	1191	32.5429	wt-1	SVEN_0339	CAIB or BAIF family protein	wt	1
CCA53627.1	50	518.862	672	34.9926	wt-1	SVEN_0340	transcriptional regulator, GntR family	wt	1
CCA53628.1	26	450.061	603	20.9778	wt-1	SVEN_0341	hypothetical protein	wt	1
CCA53629.1	40	441.061	594	32.9321	wt-1	SVEN_0342	Transcriptional regulator, TetR family	wt	1
CCA53630.1	86	1949.73	2103	16.017	wt-1	SVEN_0343	putative secreted protein	wt	1
CCA53632.1	90	551.862	705	59.2202	wt-1	SVEN_0345	hypothetical protein	wt	1
CCA53633.1	42	572.862	726	26.623	wt-1	SVEN_0346	3-oxoacyl-[acyl-carrier protein] reductase	wt	1
CCA53634.1	115	686.731	840	60.8092	wt-1	SVEN_0347	putative lysR-type transcriptional regulator	wt	1
CCA53635.1	50	154.105	300	117.818	wt-1	SVEN_0348	hypothetical protein	wt	1
CCA53636.1	61	863.731	1017	25.6454	wt-1	SVEN_0349	hypothetical protein	wt	1
CCA53637.1	70	1316.73	1470	19.3045	wt-1	SVEN_0350	Diaminopimelate decarboxylase	wt	1
CCA53638.1	43	704.731	858	22.1566	wt-1	SVEN_0351	hypothetical protein	wt	1
CCA53639.1	40	542.862	696	26.7564	wt-1	SVEN_0352	ThiJ or PfpI family protein	wt	1
CCA53640.1	58	797.731	951	26.4016	wt-1	SVEN_0353	LysR-family transcriptional regulator	wt	1
CCA53641.1	64	1139.73	1293	20.3909	wt-1	SVEN_0354	hypothetical protein	wt	1
CCA53642.1	73	860.731	1014	30.7974	wt-1	SVEN_0355	Ribosomal-protein-L7p-serine acetyltransferase	wt	1
CCA53643.1	46	477.015	630	35.0174	wt-1	SVEN_0356	Transcriptional regulator, TetR family	wt	1
CCA53644.1	63	587.862	741	38.9155	wt-1	SVEN_0357	hypothetical protein	wt	1
CCA53645.1	93	1868.73	2022	18.0715	wt-1	SVEN_0358	hypothetical protein	wt	1
CCA53646.1	68	686.731	840	35.9567	wt-1	SVEN_0359	hypothetical protein	wt	1
CCA53648.1	117	2747.73	2901	15.4621	wt-1	SVEN_0361	hypothetical protein	wt	1
CCA53649.1	25	381.187	534	23.8155	wt-1	SVEN_0362	hypothetical protein	wt	1
CCA53650.1	140	1475.73	1629	34.4492	wt-1	SVEN_0363	Ferredoxin-dependent glutamate synthase	wt	1
CCA53651.1	1623	698.731	852	843.464	wt-1	SVEN_0364	RNA polymerase sigma factor SigB	wt	1
CCA53652.1	93	268.896	420	125.59	wt-1	SVEN_0365	hypothetical protein	wt	1
CCA53653.1	154	477.015	630	117.232	wt-1	SVEN_0366	regulator	wt	1
CCA53654.1	117	1130.73	1284	37.5738	wt-1	SVEN_0367	hypothetical protein	wt	1
CCA53655.1	71	360.408	513	71.5356	wt-1	SVEN_0368	Transcriptional regulator, MarR family	wt	1
CCA53656.1	74	1022.73	1176	26.2741	wt-1	SVEN_0369	hypothetical protein	wt	1
CCA53657.1	37	219.467	369	61.2195	wt-1	SVEN_0370	anti-sigma F factor antagonist (spoIIAA-2); anti sigma b factor antagonist RsbV	wt	1
CCA53658.1	141	2315.73	2469	22.11	wt-1	SVEN_0371	Serine phosphatase RsbU, regulator of sigma subunit	wt	1
CCA53659.1	327	3860.73	4014	30.7564	wt-1	SVEN_0372	putative two-component system sensory histidine kinase	wt	1
CCA53660.1	138	39.2251	162	1277.54	wt-1	SVEN_0373	putative membrane protein	wt	1
CCA53661.1	22	159.508	306	50.0839	wt-1	SVEN_0374	hypothetical protein	wt	1
CCA53662.1	103	1079.73	1233	34.6401	wt-1	SVEN_0375	Serine phosphatase RsbU, regulator of sigma subunit	wt	1
CCA53663.1	84	680.731	834	44.8087	wt-1	SVEN_0376	Glutamine amidotransferases class-II	wt	1
CCA53664.1	135	812.731	966	60.3177	wt-1	SVEN_0377	F420-dependent glucose-6-phosphate dehydrogenase	wt	1
CCA53665.1	29	207.963	357	50.6372	wt-1	SVEN_0378	hypothetical protein	wt	1
CCA53666.1	345	283.534	435	441.848	wt-1	SVEN_0379	hypothetical protein	wt	1
CCA53667.1	19	184.937	333	37.3067	wt-1	SVEN_0380	putative gas vesicle synthesis protein	wt	1
CCA53668.1	9	131.887	276	24.7798	wt-1	SVEN_0381	gas vesicle synthesis protein	wt	1
CCA53669.1	86	725.731	879	43.0309	wt-1	SVEN_0382	gas vesicle synthesis protein	wt	1
CCA53670.1	43	298.155	450	52.3702	wt-1	SVEN_0383	putative gas vesicle synthesis protein	wt	1
CCA53671.1	70	986.731	1140	25.7607	wt-1	SVEN_0384	hypothetical protein	wt	1
CCA53672.1	84	444.061	597	68.6901	wt-1	SVEN_0385	hypothetical protein	wt	1
CCA53673.1	24	115.816	258	75.249	wt-1	SVEN_0386	gas vesicle synthesis protein	wt	1
CCA53674.1	71	560.862	714	45.9685	wt-1	SVEN_0387	gas vesicle synthesis protein	wt	1
CCA53675.1	67	286.419	438	84.9436	wt-1	SVEN_0388	putative gas vesicle synthesis protein	wt	1
CCA53676.1	52	151.341	297	124.768	wt-1	SVEN_0389	gas vesicle synthesis protein	wt	1
CCA53677.1	325	292.303	444	403.745	wt-1	SVEN_0390	CBS domain protein	wt	1
CCA53678.1	165	492.015	645	121.776	wt-1	SVEN_0391	Carbonic anhydrase	wt	1
CCA53679.1	56	527.862	681	38.5235	wt-1	SVEN_0392	hypothetical protein	wt	1
CCA53680.1	36	677.731	831	19.2887	wt-1	SVEN_0393	Hypothetical protein	wt	1
CCA53681.1	52	1130.73	1284	16.6994	wt-1	SVEN_0394	Cyclopropane-fatty-acyl-phospholipid synthase	wt	1
CCA53682.1	73	1184.73	1338	22.3749	wt-1	SVEN_0395	S-adenosyl-L-methionine dependent methyltransferase	wt	1
CCA53684.1	49	1154.73	1308	15.409	wt-1	SVEN_0397	Amine oxidase	wt	1
CCA53685.1	51	596.862	750	31.028	wt-1	SVEN_0398	Uncharacterized protein in phr 5region	wt	1
CCA53686.1	23	512.914	666	16.2833	wt-1	SVEN_0399	RNA polymerase sigma-70 factor	wt	1
CCA53687.1	74	1439.73	1593	18.6642	wt-1	SVEN_0400	probable sulfite oxidase	wt	1
CCA53688.1	29	495.015	648	21.2734	wt-1	SVEN_0401	putative lipoprotein	wt	1
CCA53689.1	97	866.731	1020	40.6392	wt-1	SVEN_0402	Phosphoenolpyruvate-dihydroxyacetone phosphotransferase , dihydroxyacetone binding subunit DhaK	wt	1
CCA53690.1	33	518.862	672	23.0951	wt-1	SVEN_0403	Phosphoenolpyruvate-dihydroxyacetone phosphotransferase , ADP-binding subunit DhaL	wt	1
CCA53691.1	21	295.245	447	25.8283	wt-1	SVEN_0404	Phosphoenolpyruvate-dihydroxyacetone phosphotransferase , subunit DhaM; DHA-specific IIA component	wt	1
CCA53692.1	95	545.862	699	63.1973	wt-1	SVEN_0405	Substrate-specific component CbiM of cobalt ECF transporter	wt	1
CCA53693.1	48	342.547	495	50.8837	wt-1	SVEN_0406	Additional substrate-specific component CbiN of cobalt ECF transporter	wt	1
CCA53694.1	59	596.862	750	35.8951	wt-1	SVEN_0407	Transmembrane component CbiQ of energizing module of cobalt ECF transporter	wt	1
CCA53695.1	31	728.731	882	15.4473	wt-1	SVEN_0408	ATPase component CbiO of energizing module of cobalt ECF transporter	wt	1
CCA53696.1	120	1862.73	2016	23.3932	wt-1	SVEN_0409	2,4-dienoyl-CoA reductase	wt	1
CCA53697.1	32	384.187	537	30.2458	wt-1	SVEN_0410	Transcriptional regulator, PadR family	wt	1
CCA53698.1	22	260.057	411	30.7194	wt-1	SVEN_0411	hypothetical protein	wt	1
CCA53699.1	246	1241.73	1395	71.9392	wt-1	SVEN_0412	hypothetical protein	wt	1
CCA53700.1	121	1187.73	1341	36.9935	wt-1	SVEN_0413	hypothetical protein	wt	1
CCA53701.1	47	602.862	756	28.3099	wt-1	SVEN_0414	GntR-family transcriptional regulator	wt	1
CCA53702.1	65	1379.73	1533	17.1071	wt-1	SVEN_0415	Amino acid or metabolite permease	wt	1
CCA53703.1	49	821.731	975	21.6533	wt-1	SVEN_0416	hypothetical protein	wt	1
CCA53704.1	76	1316.73	1470	20.9592	wt-1	SVEN_0417	Possible Glycerol kinase	wt	1
CCA53705.1	61	1397.73	1551	15.8476	wt-1	SVEN_0418	Possible Glycerol-3-phosphate dehydrogenase	wt	1
CCA53706.1	55	1055.73	1209	18.9177	wt-1	SVEN_0419	Sarcosine oxidase alpha subunit	wt	1
CCA53707.1	41	450.061	603	33.0804	wt-1	SVEN_0420	putative MutT protein	wt	1
CCA53708.1	51	105.404	246	175.699	wt-1	SVEN_0421	hypothetical protein	wt	1
CCA53709.1	187	1100.73	1254	61.6905	wt-1	SVEN_0422	putative cytochrome P450 hydroxylase	wt	1
CCA53710.1	163	1961.73	2115	30.1721	wt-1	SVEN_0423	putative membrane protein	wt	1
CCA53711.1	69	1112.73	1266	22.5173	wt-1	SVEN_0424	D-alanyl-D-alanine carboxypeptidase	wt	1
CCA53712.1	31	301.095	453	37.3866	wt-1	SVEN_0425	hypothetical protein	wt	1
CCA53713.1	208	2228.73	2382	33.8894	wt-1	SVEN_0426	Excinuclease ABC subunit A	wt	1
CCA53715.1	138	884.731	1038	56.6404	wt-1	SVEN_0428	Nucleoside-diphosphate-sugar epimerases	wt	1
CCA53716.1	49	707.731	861	25.1412	wt-1	SVEN_0429	Glutathione S-transferase domain protein	wt	1
CCA53717.1	40	304.004	456	47.7791	wt-1	SVEN_0430	Predicted transcriptional regulator of sulfate adenylyltransferase, Rrf2 family	wt	1
CCA53718.1	78	1154.73	1308	24.5285	wt-1	SVEN_0431	hypothetical protein	wt	1
CCA53719.1	1009	719.731	873	509.072	wt-1	SVEN_0432	Universal stress protein family	wt	1
CCA53720.1	361	821.731	975	159.528	wt-1	SVEN_0433	hypothetical protein	wt	1
CCA53721.1	100	1304.73	1458	27.8315	wt-1	SVEN_0434	hypothetical protein	wt	1
CCA53722.1	80	105.404	246	275.606	wt-1	SVEN_0435	hypothetical protein	wt	1
CCA53723.1	2259	2072.73	2226	395.759	wt-1	SVEN_0436	Isocitrate dehydrogenase	wt	1
CCA53724.1	75	917.731	1071	29.6759	wt-1	SVEN_0437	phosphoesterase, PA-phosphatase	wt	1
CCA53725.1	18	145.817	291	44.8252	wt-1	SVEN_0438	hypothetical protein	wt	1
CCA53726.1	137	1688.73	1842	29.459	wt-1	SVEN_0439	Glucoamylase	wt	1
CCA53727.1	75	656.798	810	41.4655	wt-1	SVEN_0440	histidinol-phosphate phosphatase family protein or glycosyl transferase, group 2 family protein	wt	1
CCA53728.1	38	248.364	399	55.5588	wt-1	SVEN_0441	putative secreted protein	wt	1
CCA53731.1	112	2384.73	2538	17.0544	wt-1	SVEN_0444	hypothetical protein	wt	1
CCA53732.1	82	1730.73	1884	17.2045	wt-1	SVEN_0445	hypothetical protein	wt	1
CCA53734.1	67	1505.73	1659	16.1579	wt-1	SVEN_0447	hypothetical protein	wt	1
CCA53738.1	175	3074.73	3228	20.6675	wt-1	SVEN_0451	8-amino-7-oxononanoate synthase	wt	1
CCA53739.1	128	1271.73	1425	36.5488	wt-1	SVEN_0452	diguanylate cyclase	wt	1
CCA53740.1	78	881.731	1035	32.123	wt-1	SVEN_0453	lacI-family transcriptional regulatory protein	wt	1
CCA53741.1	63	182.05	330	125.663	wt-1	SVEN_0454	Antibiotic biosynthesis monooxygenase	wt	1
CCA53742.1	34	608.862	762	20.2777	wt-1	SVEN_0455	Transcriptional regulator, IclR family	wt	1
CCA53743.1	242	1583.73	1737	55.4871	wt-1	SVEN_0456	Vancomycin B-type resistance protein VanW	wt	1
CCA53744.1	89	947.731	1101	34.1007	wt-1	SVEN_0457	Beta-lactamase class C and other penicillin binding proteins	wt	1
CCA53745.1	173	2732.73	2886	22.9883	wt-1	SVEN_0458	hypothetical protein	wt	1
CCA53746.1	1111	1232.73	1386	327.268	wt-1	SVEN_0459	NADPH-dependent glyceraldehyde-3-phosphate dehydrogenase	wt	1
CCA53747.1	44	710.731	864	22.4805	wt-1	SVEN_0460	membrane protein, putative	wt	1
CCA53748.1	70	70.1938	204	362.124	wt-1	SVEN_0461	cold shock protein	wt	1
CCA53749.1	64	1265.73	1419	18.361	wt-1	SVEN_0462	ATP-dependent RNA helicase	wt	1
CCA53750.1	81	1883.73	2037	15.6144	wt-1	SVEN_0463	hypothetical protein	wt	1
CCA53752.1	47	1040.73	1194	16.399	wt-1	SVEN_0465	conserved hypothetical protein	wt	1
CCA53754.1	54	938.731	1092	20.8887	wt-1	SVEN_0467	hypothetical protein	wt	1
CCA53756.1	31	495.015	648	22.7406	wt-1	SVEN_0469	Phosphate regulon transcriptional regulatory protein PhoB	wt	1
CCA53757.1	70	1340.73	1494	18.959	wt-1	SVEN_0470	hypothetical protein	wt	1
CCA53758.1	27	342.547	495	28.6221	wt-1	SVEN_0471	hypothetical protein	wt	1
CCA53759.1	59	429.105	582	49.9283	wt-1	SVEN_0472	hypothetical protein	wt	1
CCA53760.1	26	210.772	360	44.7938	wt-1	SVEN_0473	hypothetical protein	wt	1
CCA53761.1	21	202.17	351	37.7191	wt-1	SVEN_0474	hypothetical protein	wt	1
CCA53762.1	119	824.731	978	52.3954	wt-1	SVEN_0475	RNA polymerase sigma factor SigB	wt	1
CCA53763.1	68	360.408	513	68.5129	wt-1	SVEN_0476	putative regulator of Sig15	wt	1
CCA53764.1	114	242.586	393	170.646	wt-1	SVEN_0477	anti-sigma factor antagonist	wt	1
CCA53765.1	54	408.147	561	48.0436	wt-1	SVEN_0478	hypothetical protein	wt	1
CCA53766.1	26	176.471	324	53.5006	wt-1	SVEN_0479	hypothetical protein	wt	1
CCA53767.1	84	1277.73	1431	23.8725	wt-1	SVEN_0480	Amidase	wt	1
CCA53768.1	92	1277.73	1431	26.1461	wt-1	SVEN_0481	Rifampin monooxygenase	wt	1
CCA53769.1	74	1199.73	1353	22.3978	wt-1	SVEN_0482	hypothetical protein	wt	1
CCA53771.1	51	542.862	696	34.1144	wt-1	SVEN_0484	4-phosphopantetheinyl transferase	wt	1
CCA53772.1	186	3824.73	3978	17.6592	wt-1	SVEN_0485	Malonyl CoA-acyl carrier protein transacylase	wt	1
CCA53773.1	334	6557.73	6711	18.4948	wt-1	SVEN_0486	Malonyl CoA-acyl carrier protein transacylase	wt	1
CCA53778.1	93	1409.73	1563	23.9555	wt-1	SVEN_0491	putative transmembrane efflux protein	wt	1
CCA53779.1	129	2696.73	2850	17.3704	wt-1	SVEN_0492	hypothetical protein	wt	1
CCA53780.1	72	932.731	1086	28.0307	wt-1	SVEN_0493	Chalcone synthase	wt	1
CCA53781.1	22	557.862	711	14.3203	wt-1	SVEN_0494	Enoyl-CoA hydratase or isomerase	wt	1
CCA53782.1	84	1235.73	1389	24.6839	wt-1	SVEN_0495	Enoyl-CoA hydratase or isomerase	wt	1
CCA53783.1	94	1580.73	1734	21.5937	wt-1	SVEN_0496	Benzoylformate decarboxylase	wt	1
CCA53784.1	55	1307.73	1461	15.2722	wt-1	SVEN_0497	putative benzaldehyde dehydrogenase oxidoreductase protein	wt	1
CCA53785.1	28	524.862	678	19.3718	wt-1	SVEN_0498	putative transposase	wt	1
CCA53787.1	78	626.862	780	45.1835	wt-1	SVEN_0500	reductase	wt	1
CCA53788.1	106	893.731	1047	43.0682	wt-1	SVEN_0501	hypothetical protein	wt	1
CCA53789.1	81	1055.73	1209	27.8606	wt-1	SVEN_0502	hypothetical protein	wt	1
CCA53790.1	66	1097.73	1251	21.8326	wt-1	SVEN_0503	non-ribosomal peptide synthetase	wt	1
CCA53791.1	56	1121.73	1275	18.1283	wt-1	SVEN_0504	Na+ or H+ antiporter	wt	1
CCA53792.1	84	1793.73	1947	17.0051	wt-1	SVEN_0505	hypothetical protein	wt	1
CCA53793.1	65	1211.73	1365	19.4789	wt-1	SVEN_0506	Anthranilate synthase, aminase component	wt	1
CCA53795.1	55	1058.73	1212	18.8641	wt-1	SVEN_0508	putative reductoisomerase	wt	1
CCA53796.1	49	533.862	687	33.3292	wt-1	SVEN_0509	putative transcriptional regulator	wt	1
CCA53797.1	69	1448.73	1602	17.295	wt-1	SVEN_0510	Long-chain-fatty-acid--CoA ligase	wt	1
CCA53799.1	200	4391.73	4545	16.5368	wt-1	SVEN_0512	iron aquisition yersiniabactin synthesis enzyme	wt	1
CCA53800.1	96	1556.73	1710	22.3932	wt-1	SVEN_0513	putative ABC transporter	wt	1
CCA53801.1	90	1688.73	1842	19.3526	wt-1	SVEN_0514	Transport ATP-binding protein CydC	wt	1
CCA53803.1	64	1073.73	1227	21.6443	wt-1	SVEN_0516	putative reductoisomerase in siderophore biosynthesis	wt	1
CCA53804.1	251	5327.73	5481	17.1076	wt-1	SVEN_0517	pyochelin synthetase F	wt	1
CCA53805.1	37	35.4621	156	378.875	wt-1	SVEN_0518	hydrophobic protein	wt	1
CCA53806.1	134	1364.73	1518	35.6546	wt-1	SVEN_0519	Sulfate permease	wt	1
CCA53807.1	112	1571.73	1725	25.876	wt-1	SVEN_0520	acyl-CoA dehydrogenase	wt	1
CCA53808.1	39	560.862	714	25.2503	wt-1	SVEN_0521	Transcriptional regulator, PadR family	wt	1
CCA53809.1	52	896.731	1050	21.0571	wt-1	SVEN_0522	Predicted ATPase	wt	1
CCA53810.1	100	1700.73	1854	21.3512	wt-1	SVEN_0523	Glucoamylase	wt	1
CCA53811.1	48	1040.73	1194	16.7479	wt-1	SVEN_0524	esterase	wt	1
CCA53812.1	78	1130.73	1284	25.0492	wt-1	SVEN_0525	L-Proline or Glycine betaine transporter ProP	wt	1
CCA53813.1	69	1328.73	1482	18.8569	wt-1	SVEN_0526	hypothetical protein	wt	1
CCA53814.1	105	2300.73	2454	16.5722	wt-1	SVEN_0527	hypothetical protein	wt	1
CCA53815.1	91	1469.73	1623	22.4834	wt-1	SVEN_0528	hypothetical protein	wt	1
CCA53816.1	190	2036.73	2190	33.8749	wt-1	SVEN_0529	Catalase or Peroxidase	wt	1
CCA53817.1	25	435.105	588	20.8643	wt-1	SVEN_0530	Sensor histidine kinase	wt	1
CCA53818.1	36	686.731	840	19.0359	wt-1	SVEN_0531	Subtilisin Bpn	wt	1
CCA53819.1	131	2899.73	3053	16.4048	wt-1	SVEN_0532	Adenylate cyclase or Guanylate cyclase	wt	1
CCA53823.1	7	19.2057	120	132.35	wt-1	SVEN_0536	hypothetical protein	wt	1
CCA53830.1	78	1730.73	1884	16.3653	wt-1	SVEN_0543	hypothetical protein	wt	1
CCA53831.1	183	2894.73	3048	22.9562	wt-1	SVEN_0544	hypothetical protein	wt	1
CCA53833.1	160	3185.73	3339	18.2376	wt-1	SVEN_0546	hypothetical protein	wt	1
CCA53834.1	47	557.862	711	30.5935	wt-1	SVEN_0547	hypothetical protein	wt	1
CCA53835.1	130	2045.73	2199	23.0756	wt-1	SVEN_0548	Serine phosphatase RsbU, regulator of sigma subunit	wt	1
CCA53836.1	66	327.714	480	73.1319	wt-1	SVEN_0549	Glyoxalase family protein	wt	1
CCA53837.1	23	426.105	579	19.6006	wt-1	SVEN_0550	Alanyl-tRNA synthetase	wt	1
CCA53838.1	39	438.061	591	32.3287	wt-1	SVEN_0551	Alanyl-tRNA synthetase	wt	1
CCA53839.1	110	992.731	1146	40.2364	wt-1	SVEN_0552	Terpene synthase_	wt	1
CCA53840.1	100	1373.73	1527	26.4336	wt-1	SVEN_0553	putative cytochrome P450	wt	1
CCA53841.1	46	471.015	624	35.4634	wt-1	SVEN_0554	ATP-GTP binding protein	wt	1
CCA53842.1	24	207.963	357	41.9067	wt-1	SVEN_0555	multi-component regulatory system-10	wt	1
CCA53843.1	25	257.161	408	35.3015	wt-1	SVEN_0556	hypothetical protein	wt	1
CCA53844.1	131	1349.73	1503	35.2437	wt-1	SVEN_0557	putative sensor histidine kinase	wt	1
CCA53845.1	69	1268.73	1422	19.7487	wt-1	SVEN_0558	putative integral membrane protein	wt	1
CCA53846.1	34	465.015	618	26.5503	wt-1	SVEN_0559	regulatory protein, TetR	wt	1
CCA53847.1	81	1520.73	1674	19.3415	wt-1	SVEN_0560	acyl-CoA dehydrogenase	wt	1
CCA53848.1	77	1334.73	1488	20.9486	wt-1	SVEN_0561	Sel1 repeat	wt	1
CCA53849.1	182	4058.73	4212	16.2832	wt-1	SVEN_0562	hypothetical protein	wt	1
CCA53850.1	25	121.043	264	74.9997	wt-1	SVEN_0563	hypothetical protein	wt	1
CCA53851.1	48	878.731	1032	19.8355	wt-1	SVEN_0564	hypothetical protein	wt	1
CCA53852.1	117	1238.73	1392	34.2979	wt-1	SVEN_0565	hypothetical protein	wt	1
CCA53853.1	39	402.187	555	35.2123	wt-1	SVEN_0566	hypothetical protein	wt	1
CCA53855.1	65	366.335	519	64.4307	wt-1	SVEN_0568	hypothetical protein	wt	1
CCA53856.1	77	689.731	843	40.5386	wt-1	SVEN_0569	hypothetical protein	wt	1
CCA53857.1	37	653.798	807	20.5502	wt-1	SVEN_0570	putative ABC transporter ATP-binding protein	wt	1
CCA53858.1	42	635.862	789	23.9852	wt-1	SVEN_0571	ABC transport system integral membrane protein	wt	1
CCA53861.1	153	2414.73	2568	23.0081	wt-1	SVEN_0574	Alpha-N-acetylglucosaminidase	wt	1
CCA53862.1	86	474.015	627	65.8816	wt-1	SVEN_0575	hypothetical protein	wt	1
CCA53863.1	164	1523.73	1677	39.0835	wt-1	SVEN_0576	Thioredoxin reductase	wt	1
CCA53864.1	173	1337.73	1491	46.9608	wt-1	SVEN_0577	sensor histidine kinase	wt	1
CCA53865.1	50	205.005	354	88.5654	wt-1	SVEN_0578	hypothetical protein	wt	1
CCA53866.1	135	1814.73	1968	27.0134	wt-1	SVEN_0579	hypothetical protein	wt	1
CCA53867.1	39	509.965	663	27.7704	wt-1	SVEN_0580	Deoxyadenosine kinase or Deoxyguanosine kinase	wt	1
CCA53868.1	57	1274.73	1428	16.2373	wt-1	SVEN_0581	hypothetical protein	wt	1
CCA53869.1	51	650.798	804	28.4565	wt-1	SVEN_0582	methyltransferase	wt	1
CCA53871.1	132	2585.73	2739	18.5374	wt-1	SVEN_0584	branched amino acid transport system ATP-binding protein	wt	1
CCA53872.1	58	1094.73	1248	19.2388	wt-1	SVEN_0585	hypothetical protein	wt	1
CCA53873.1	49	417.147	570	42.6545	wt-1	SVEN_0586	acetyltransferase	wt	1
CCA53874.1	83	623.862	777	48.3111	wt-1	SVEN_0587	hypothetical protein	wt	1
CCA53875.1	203	1085.73	1239	67.8941	wt-1	SVEN_0588	hypothetical protein	wt	1
CCA53876.1	222	225.152	375	358.043	wt-1	SVEN_0589	hypothetical protein	wt	1
CCA53877.1	284	140.262	285	735.251	wt-1	SVEN_0590	hypothetical protein	wt	1
CCA53878.1	34	137.522	282	89.777	wt-1	SVEN_0591	hypothetical protein	wt	1
CCA53879.1	47	35.4621	156	481.273	wt-1	SVEN_0592	hypothetical protein	wt	1
CCA53880.1	296	1463.73	1617	73.4325	wt-1	SVEN_0593	Uracil-DNA glycosylase, family 1	wt	1
CCA53881.1	286	515.862	669	201.321	wt-1	SVEN_0594	phage tail assembly protein	wt	1
CCA53882.1	54	740.731	894	26.4723	wt-1	SVEN_0595	possible transmembrane protein	wt	1
CCA53883.1	57	677.731	831	30.5405	wt-1	SVEN_0596	integral membrane protein	wt	1
CCA53884.1	49	596.862	750	29.8112	wt-1	SVEN_0597	hypothetical protein	wt	1
CCA53885.1	73	1145.73	1299	23.1365	wt-1	SVEN_0598	hypothetical protein	wt	1
CCA53886.1	24	390.187	543	22.3355	wt-1	SVEN_0599	hypothetical protein	wt	1
CCA53887.1	36	408.147	561	32.0291	wt-1	SVEN_0600	conserved hypothetical membrane protein	wt	1
CCA53888.1	136	2792.73	2946	17.6835	wt-1	SVEN_0601	hypothetical protein	wt	1
CCA53891.1	130	2255.73	2409	20.9273	wt-1	SVEN_0604	Assimilatory nitrate reductase large subunit	wt	1
CCA53892.1	116	477.015	630	88.3047	wt-1	SVEN_0605	hypothetical protein	wt	1
CCA53893.1	56	848.731	1002	23.9594	wt-1	SVEN_0606	DNA-dependent DNA polymerase beta chain	wt	1
CCA53894.1	62	1031.73	1185	21.8214	wt-1	SVEN_0607	Threonine dehydrogenase and related Zn-dependent dehydrogenases	wt	1
CCA53895.1	51	776.731	930	23.8428	wt-1	SVEN_0608	ATP-dependent DNA ligase	wt	1
CCA53896.1	60	950.731	1104	22.9167	wt-1	SVEN_0609	Serine phosphatase RsbU, regulator of sigma subunit	wt	1
CCA53897.1	44	432.105	585	36.9761	wt-1	SVEN_0610	hypothetical protein	wt	1
CCA53898.1	230	3836.73	3990	21.7683	wt-1	SVEN_0611	hypothetical protein	wt	1
CCA53899.1	85	956.731	1110	32.2617	wt-1	SVEN_0612	hypothetical protein	wt	1
CCA53900.1	109	1421.73	1575	27.8399	wt-1	SVEN_0613	hypothetical protein	wt	1
CCA53901.1	59	417.147	570	51.3596	wt-1	SVEN_0614	hypothetical protein	wt	1
CCA53902.1	81	408.147	561	72.0654	wt-1	SVEN_0615	hypothetical protein	wt	1
CCA53903.1	46	527.862	681	31.6443	wt-1	SVEN_0616	Thioredoxin reductase	wt	1
CCA53904.1	118	1292.73	1446	33.1461	wt-1	SVEN_0617	Cytosine or purine or uracil or thiamine or allantoin permease family protein	wt	1
CCA53906.1	69	1250.73	1404	20.0329	wt-1	SVEN_0619	Arylsulfatase	wt	1
CCA53907.1	125	2699.73	2853	16.8131	wt-1	SVEN_0620	hypothetical protein	wt	1
CCA53908.1	11	35.4621	156	112.638	wt-1	SVEN_0621	hypothetical protein	wt	1
CCA53910.1	43	758.731	912	20.5797	wt-1	SVEN_0623	ABC transporter, permease protein	wt	1
CCA53911.1	71	1154.73	1308	22.3273	wt-1	SVEN_0624	Xylose repressor XylR	wt	1
CCA53912.1	84	1151.73	1305	26.4842	wt-1	SVEN_0625	putative secreted sugar binding protein	wt	1
CCA53913.1	50	839.731	993	21.6216	wt-1	SVEN_0626	Maltose or maltodextrin ABC transporter, permease protein MalF	wt	1
CCA53914.1	38	728.731	882	18.9354	wt-1	SVEN_0627	Maltose or maltodextrin ABC transporter, permease protein MalG	wt	1
CCA53915.1	78	1328.73	1482	21.3165	wt-1	SVEN_0628	Beta-galactosidase	wt	1
CCA53916.1	46	866.731	1020	19.2722	wt-1	SVEN_0629	transcriptional regulator	wt	1
CCA53917.1	123	2039.73	2193	21.8973	wt-1	SVEN_0630	secreted protein	wt	1
CCA53918.1	130	2033.73	2187	23.2117	wt-1	SVEN_0631	secreted protein	wt	1
CCA53919.1	59	959.731	1113	22.3234	wt-1	SVEN_0632	hypothetical protein	wt	1
CCA53920.1	65	1268.73	1422	18.6038	wt-1	SVEN_0633	Beta-glucosidase	wt	1
CCA53921.1	59	1109.73	1263	19.306	wt-1	SVEN_0634	putative cytochrome P450 hydroxylase	wt	1
CCA53922.1	39	248.364	399	57.0209	wt-1	SVEN_0635	hypothetical protein	wt	1
CCA53923.1	42	459.015	612	33.2262	wt-1	SVEN_0636	hypothetical protein	wt	1
CCA53924.1	43	827.731	981	18.8642	wt-1	SVEN_0637	Transcriptional regulator, DeoR family	wt	1
CCA53925.1	56	245.439	396	82.852	wt-1	SVEN_0638	hypothetical protein	wt	1
CCA53926.1	93	1373.73	1527	24.5832	wt-1	SVEN_0639	NAD(P) transhydrogenase alpha subunit	wt	1
CCA53927.1	69	1265.73	1419	19.7955	wt-1	SVEN_0640	NAD(P) transhydrogenase subunit beta	wt	1
CCA53928.1	89	1214.73	1368	26.6053	wt-1	SVEN_0641	Aromatic-L-amino-acid decarboxylase	wt	1
CCA53929.1	295	7034.73	7188	15.2276	wt-1	SVEN_0642	hypothetical protein	wt	1
CCA53930.1	31	381.187	534	29.5312	wt-1	SVEN_0643	hypothetical protein	wt	1
CCA53931.1	225	4157.73	4311	19.651	wt-1	SVEN_0644	putative secreted hydrolase	wt	1
CCA53932.1	64	818.731	972	28.3855	wt-1	SVEN_0645	Ribonuclease BN	wt	1
CCA53933.1	80	815.731	969	35.6124	wt-1	SVEN_0646	NAD-dependent protein deacetylase of SIR2 family	wt	1
CCA53934.1	83	1037.73	1191	29.0437	wt-1	SVEN_0647	Spore photoproduct lyase	wt	1
CCA53935.1	70	210.772	360	120.599	wt-1	SVEN_0648	hypothetical protein	wt	1
CCA53936.1	125	123.849	267	366.502	wt-1	SVEN_0649	putative integral membrane protein	wt	1
CCA53937.1	163	187.843	336	315.102	wt-1	SVEN_0650	hypothetical protein	wt	1
CCA53938.1	82	1052.73	1206	28.2849	wt-1	SVEN_0651	N-acyl-L-amino acid amidohydrolase	wt	1
CCA53939.1	98	1313.73	1467	27.088	wt-1	SVEN_0652	Arginine decarboxylase ; Ornithine decarboxylase ; Lysine decarboxylase	wt	1
CCA53940.1	108	1913.73	2067	20.4928	wt-1	SVEN_0653	peptidase S9, prolyl oligopeptidase	wt	1
CCA53941.1	224	1631.73	1785	49.8491	wt-1	SVEN_0654	Asparagine synthetase	wt	1
CCA53942.1	161	1022.73	1176	57.164	wt-1	SVEN_0655	hypothetical protein	wt	1
CCA53943.1	49	1307.73	1461	13.6062	wt-1	SVEN_0656	hypothetical protein	wt	1
CCA53944.1	22	43.1219	168	185.261	wt-1	SVEN_0657	hypothetical protein	wt	1
CCA53945.1	105	647.798	801	58.8583	wt-1	SVEN_0658	oxidoreductase, short-chain dehydrogenase or reductase family	wt	1
CCA53946.1	148	740.731	894	72.5537	wt-1	SVEN_0659	ribitol dehydrogenase	wt	1
CCA53947.1	24	51.7653	180	168.357	wt-1	SVEN_0660	hypothetical protein	wt	1
CCA53948.1	82	572.862	726	51.9782	wt-1	SVEN_0661	hypothetical protein	wt	1
CCA53949.1	46	263.057	414	63.4989	wt-1	SVEN_0662	Transposase	wt	1
CCA53950.1	34	170.827	318	72.2739	wt-1	SVEN_0663	IS1647 transposase	wt	1
CCA53951.1	91	674.798	828	48.9695	wt-1	SVEN_0664	putative transposase	wt	1
CCA53952.1	101	689.731	843	53.1741	wt-1	SVEN_0665	transposase, IS4 family protein	wt	1
CCA53953.1	75	248.364	399	109.656	wt-1	SVEN_0666	hypothetical protein	wt	1
CCA53954.1	15	87.2562	225	62.4242	wt-1	SVEN_0667	hypothetical protein	wt	1
CCA53955.1	41	265.977	417	55.9755	wt-1	SVEN_0668	hypothetical protein	wt	1
CCA53956.1	41	408.147	561	36.4776	wt-1	SVEN_0669	hypothetical protein	wt	1
CCA53957.1	25	312.973	465	29.0062	wt-1	SVEN_0670	hypothetical protein	wt	1
CCA53958.1	82	509.965	663	58.3891	wt-1	SVEN_0671	hypothetical protein	wt	1
CCA53960.1	61	1214.73	1368	18.2351	wt-1	SVEN_0673	putative transporter	wt	1
CCA53961.1	74	1745.73	1899	15.3926	wt-1	SVEN_0674	Regulator of polyketide synthase expression	wt	1
CCA53962.1	52	656.798	810	28.7494	wt-1	SVEN_0675	D-beta-hydroxybutyrate dehydrogenase	wt	1
CCA53963.1	32	330.681	483	35.1397	wt-1	SVEN_0676	putative MutT or NUDIX-family protein	wt	1
CCA53964.1	174	1529.73	1683	41.304	wt-1	SVEN_0677	putative polyprenol-phosphate-mannosyl transferase	wt	1
CCA53965.1	90	480.015	633	68.084	wt-1	SVEN_0678	hypothetical protein	wt	1
CCA53966.1	99	641.862	795	56.0081	wt-1	SVEN_0679	Glutamate racemase	wt	1
CCA53967.1	89	1025.73	1179	31.5075	wt-1	SVEN_0680	Glycosyl transferase, family 2	wt	1
CCA53968.1	67	363.372	516	66.9548	wt-1	SVEN_0681	hypothetical protein	wt	1
CCA53969.1	125	671.798	825	67.5661	wt-1	SVEN_0682	probable iron-sulfur binding protein	wt	1
CCA53970.1	143	456.061	609	113.86	wt-1	SVEN_0683	putative membrane protein	wt	1
CCA53971.1	175	2252.73	2406	28.2089	wt-1	SVEN_0684	putative sporulation protein K	wt	1
CCA53972.1	114	2075.73	2229	19.9431	wt-1	SVEN_0685	putative integral membrane protein	wt	1
CCA53974.1	50	674.798	828	26.9063	wt-1	SVEN_0687	putative transcriptional regulatory protein	wt	1
CCA53975.1	33	289.303	441	41.4208	wt-1	SVEN_0688	hypothetical protein	wt	1
CCA53976.1	140	348.443	501	145.899	wt-1	SVEN_0689	hypothetical protein	wt	1
CCA53977.1	631	992.731	1146	230.811	wt-1	SVEN_0690	putative lyase	wt	1
CCA53978.1	294	173.704	321	614.605	wt-1	SVEN_0691	hypothetical protein	wt	1
CCA53979.1	221	492.015	645	163.107	wt-1	SVEN_0692	regulatory protein	wt	1
CCA53980.1	132	2411.73	2565	19.8748	wt-1	SVEN_0693	hypothetical protein	wt	1
CCA53983.1	40	432.105	585	33.6147	wt-1	SVEN_0696	Transcriptional regulator, TetR family	wt	1
CCA53984.1	62	423.105	576	53.211	wt-1	SVEN_0697	hypothetical protein	wt	1
CCA53985.1	69	617.862	771	40.5523	wt-1	SVEN_0698	hypothetical protein	wt	1
CCA53986.1	36	327.714	480	39.8901	wt-1	SVEN_0699	hypothetical protein	wt	1
CCA53987.1	130	1073.73	1227	43.9649	wt-1	SVEN_0700	putative ROK-family transcriptional regulator	wt	1
CCA53988.1	109	1067.73	1221	37.07	wt-1	SVEN_0701	putative integral membrane transport protein	wt	1
CCA53989.1	81	641.862	795	45.8248	wt-1	SVEN_0702	hypothetical protein	wt	1
CCA53990.1	51	420.105	573	44.0829	wt-1	SVEN_0703	Dihydrofolate reductase	wt	1
CCA53991.1	35	530.862	684	23.9411	wt-1	SVEN_0704	DNA-binding response regulator, LuxR family	wt	1
CCA53992.1	81	1043.73	1197	28.1809	wt-1	SVEN_0705	hypothetical protein	wt	1
CCA53993.1	29	542.862	696	19.3984	wt-1	SVEN_0706	Transcriptional regulator, TetR family	wt	1
CCA53994.1	31	324.812	477	34.6567	wt-1	SVEN_0707	hypothetical protein	wt	1
CCA53995.1	327	1559.73	1713	76.13	wt-1	SVEN_0708	Geranylgeranyl reductase	wt	1
CCA53996.1	365	1211.73	1365	109.382	wt-1	SVEN_0709	N-acyl-L-amino acid amidohydrolase	wt	1
CCA53997.1	56	527.862	681	38.5235	wt-1	SVEN_0710	metallo-beta-lactamase superfamily protein,putative	wt	1
CCA53998.1	278	530.862	684	190.161	wt-1	SVEN_0711	hypothetical protein	wt	1
CCA53999.1	92	254.212	405	131.416	wt-1	SVEN_0712	hypothetical protein	wt	1
CCA54000.1	35	263.057	414	48.3144	wt-1	SVEN_0713	hypothetical protein	wt	1
CCA54001.1	18	242.586	393	26.9442	wt-1	SVEN_0714	hypothetical protein	wt	1
CCA54002.1	22	242.586	393	32.9318	wt-1	SVEN_0715	hypothetical protein	wt	1
CCA54003.1	75	950.731	1104	28.6458	wt-1	SVEN_0716	putative ATP or GTP-binding protein	wt	1
CCA54004.1	15	63.1728	195	86.2222	wt-1	SVEN_0717	hypothetical protein	wt	1
CCA54005.1	93	830.731	984	40.6519	wt-1	SVEN_0718	Possible sugar kinase	wt	1
CCA54006.1	81	881.731	1035	33.3585	wt-1	SVEN_0719	LacI-family transcriptional regulator	wt	1
CCA54007.1	98	1136.73	1290	31.3059	wt-1	SVEN_0720	hypothetical protein	wt	1
CCA54008.1	658	809.731	963	295.082	wt-1	SVEN_0721	Electron transfer flavoprotein, alpha subunit	wt	1
CCA54009.1	341	632.862	786	195.66	wt-1	SVEN_0722	Electron transfer flavoprotein, beta subunit	wt	1
CCA54010.1	41	378.187	531	39.3672	wt-1	SVEN_0723	Nitrilotriacetate monooxygenase component B	wt	1
CCA54011.1	15	89.8556	228	60.6183	wt-1	SVEN_0724	hypothetical protein	wt	1
CCA54012.1	44	165.274	312	96.6732	wt-1	SVEN_0725	thioredoxin	wt	1
CCA54013.1	134	569.862	723	85.3872	wt-1	SVEN_0726	1-acyl-sn-glycerol-3-phosphate acyltransferase	wt	1
CCA54014.1	57	539.862	693	38.3398	wt-1	SVEN_0727	hypothetical protein	wt	1
CCA54015.1	3305	929.731	1083	1290.84	wt-1	SVEN_0728	Low-specificity L-threonine aldolase	wt	1
CCA54016.1	1745	647.798	801	978.168	wt-1	SVEN_0729	putative oxidoreductase	wt	1
CCA54017.1	5088	1253.73	1407	1473.67	wt-1	SVEN_0730	hypothetical protein	wt	1
CCA54018.1	107	399.187	552	97.3341	wt-1	SVEN_0731	putative acetyltransferase	wt	1
CCA54019.1	42	459.015	612	33.2262	wt-1	SVEN_0732	putative integral membrane protein	wt	1
CCA54020.1	80	788.731	942	36.8315	wt-1	SVEN_0733	Peptidase M48, Ste24p precursor	wt	1
CCA54021.1	81	635.862	789	46.2572	wt-1	SVEN_0734	putative integral membrane protein	wt	1
CCA54022.1	56	518.862	672	39.1917	wt-1	SVEN_0735	Transcriptional regulator, TetR family	wt	1
CCA54023.1	171	1382.73	1536	44.9072	wt-1	SVEN_0736	putative secreted protein	wt	1
CCA54024.1	105	495.015	648	77.0244	wt-1	SVEN_0737	lipoprotein	wt	1
CCA54025.1	44	222.333	372	71.8632	wt-1	SVEN_0738	Transcriptional regulator, ArsR family	wt	1
CCA54026.1	59	932.731	1086	22.9696	wt-1	SVEN_0739	2,4-dienoyl-CoA reductase	wt	1
CCA54027.1	811	929.731	1083	316.754	wt-1	SVEN_0740	hypothetical protein	wt	1
CCA54028.1	195	524.862	678	134.911	wt-1	SVEN_0741	Uracil-DNA glycosylase, family 1	wt	1
CCA54029.1	57	860.731	1014	24.0473	wt-1	SVEN_0742	N-acetylglucosamine kinase euakryotic type	wt	1
CCA54030.1	102	596.862	750	62.056	wt-1	SVEN_0743	putative secreted protein	wt	1
CCA54031.1	90	902.731	1056	36.2028	wt-1	SVEN_0744	putative secreted protein	wt	1
CCA54032.1	133	1358.73	1512	35.5448	wt-1	SVEN_0745	putative integral membrane protein	wt	1
CCA54033.1	103	521.862	675	71.6703	wt-1	SVEN_0746	hypothetical protein	wt	1
CCA54034.1	79	1025.73	1179	27.9674	wt-1	SVEN_0747	putative RNA polymerase sigma factor	wt	1
CCA54035.1	28	333.581	486	30.48	wt-1	SVEN_0748	hypothetical protein	wt	1
CCA54036.1	62	1301.73	1455	17.2953	wt-1	SVEN_0749	hypothetical protein	wt	1
CCA54037.1	62	327.714	480	68.6997	wt-1	SVEN_0750	Transcriptional regulator, AsnC family	wt	1
CCA54038.1	23	245.439	396	34.0285	wt-1	SVEN_0751	Molybdate-binding domain of ModE	wt	1
CCA54039.1	97	1307.73	1461	26.9347	wt-1	SVEN_0752	Serine phosphatase RsbU, regulator of sigma subunit	wt	1
CCA54040.1	88	405.187	558	78.8651	wt-1	SVEN_0753	probable regulatory protein	wt	1
CCA54041.1	71	1562.73	1716	16.498	wt-1	SVEN_0754	hypothetical protein	wt	1
CCA54042.1	98	1649.73	1803	21.571	wt-1	SVEN_0755	putative serine or threonine protein kinase	wt	1
CCA54043.1	255	3044.73	3198	30.4123	wt-1	SVEN_0756	hypothetical protein	wt	1
CCA54044.1	24	333.581	486	26.1257	wt-1	SVEN_0757	hypothetical protein	wt	1
CCA54045.1	54	767.731	921	25.5413	wt-1	SVEN_0758	Transcriptional regulator, AraC family	wt	1
CCA54046.1	72	1460.73	1614	17.8986	wt-1	SVEN_0759	hypothetical protein	wt	1
CCA54048.1	138	3053.73	3207	16.4099	wt-1	SVEN_0761	hypothetical protein	wt	1
CCA54049.1	69	1484.73	1638	16.8756	wt-1	SVEN_0762	2-polyprenyl-6-methoxyphenol hydroxylase and related FAD-dependent oxidoreductases	wt	1
CCA54050.1	59	1094.73	1248	19.5705	wt-1	SVEN_0763	putative cytochrome P450 hydroxylase	wt	1
CCA54051.1	40	199.353	348	72.8609	wt-1	SVEN_0764	transcriptional regulator, ArsR family	wt	1
CCA54052.1	210	236.779	387	322.058	wt-1	SVEN_0765	hypothetical protein	wt	1
CCA54053.1	172	506.965	660	123.199	wt-1	SVEN_0766	putative polyketide synthase	wt	1
CCA54054.1	88	515.862	669	61.9451	wt-1	SVEN_0767	Isochorismatase	wt	1
CCA54055.1	64	283.534	435	81.9659	wt-1	SVEN_0768	hypothetical protein	wt	1
CCA54056.1	115	289.303	441	144.345	wt-1	SVEN_0769	hypothetical protein	wt	1
CCA54057.1	116	1178.73	1332	35.7356	wt-1	SVEN_0770	hypothetical protein	wt	1
CCA54058.1	45	902.731	1056	18.1014	wt-1	SVEN_0771	Sialidase	wt	1
CCA54059.1	97	1259.73	1413	27.961	wt-1	SVEN_0772	Xaa-Pro aminopeptidase	wt	1
CCA54060.1	52	830.731	984	22.7301	wt-1	SVEN_0773	transcriptional regulator	wt	1
CCA54061.1	127	1949.73	2103	23.653	wt-1	SVEN_0774	Prolyl endopeptidase	wt	1
CCA54062.1	43	396.187	549	39.4118	wt-1	SVEN_0775	conserved hypothetical protein	wt	1
CCA54063.1	206	1913.73	2067	39.0881	wt-1	SVEN_0776	Ferric hydroxamate ABC transporter , permease component FhuB	wt	1
CCA54064.1	231	824.731	978	101.709	wt-1	SVEN_0777	Ferric hydroxamate ABC transporter , periplasmic substrate binding protein FhuD	wt	1
CCA54065.1	126	707.731	861	64.6488	wt-1	SVEN_0778	Ferric hydroxamate ABC transporter , ATP-binding protein FhuC	wt	1
CCA54069.1	60	1058.73	1212	20.579	wt-1	SVEN_0782	Alkanesulfonate monooxygenase	wt	1
CCA54070.1	40	917.731	1071	15.8271	wt-1	SVEN_0783	putative oxidoreductase	wt	1
CCA54071.1	50	710.731	864	25.546	wt-1	SVEN_0784	protein YceG	wt	1
CCA54072.1	364	1706.73	1860	77.4452	wt-1	SVEN_0785	putative ABC transporter ATP-binding protein	wt	1
CCA54073.1	48	336.581	489	51.7857	wt-1	SVEN_0786	Transcriptional regulator, MarR family	wt	1
CCA54074.1	184	2771.73	2925	24.106	wt-1	SVEN_0787	Predicted D-lactate dehydrogenase	wt	1
CCA54075.1	80	1262.73	1416	23.0058	wt-1	SVEN_0788	Oxidoreductase, Gfo or Idh or MocA family	wt	1
CCA54076.1	88	1439.73	1593	22.1952	wt-1	SVEN_0789	hypothetical protein	wt	1
CCA54077.1	167	1901.73	2055	31.8879	wt-1	SVEN_0790	putative ABC transporter transmembrane subunit	wt	1
CCA54078.1	123	1697.73	1851	26.3084	wt-1	SVEN_0791	hypothetical protein	wt	1
CCA54079.1	55	638.862	792	31.2617	wt-1	SVEN_0792	putative integral membrane protein	wt	1
CCA54080.1	333	2492.73	2646	48.5095	wt-1	SVEN_0793	putative ATP-dependent helicase	wt	1
CCA54081.1	193	710.731	864	98.6076	wt-1	SVEN_0794	acyl-CoA thioesterase II	wt	1
CCA54082.1	143	917.731	1071	56.5821	wt-1	SVEN_0795	hypothetical protein	wt	1
CCA54083.1	22	87.2562	225	91.5554	wt-1	SVEN_0796	hypothetical protein	wt	1
CCA54084.1	114	330.681	483	125.185	wt-1	SVEN_0797	Glutathione peroxidase	wt	1
CCA54085.1	141	629.862	783	81.2889	wt-1	SVEN_0798	Methylase of polypeptide chain release factors	wt	1
CCA54086.1	41	644.798	798	23.0897	wt-1	SVEN_0799	integral membrane protein	wt	1
CCA54088.1	27	638.862	792	15.3467	wt-1	SVEN_0801	hypothetical protein	wt	1
CCA54090.1	49	1121.73	1275	15.8623	wt-1	SVEN_0803	virulence factor mce family protein	wt	1
CCA54091.1	61	1070.73	1224	20.6875	wt-1	SVEN_0804	possible lipoprotein	wt	1
CCA54092.1	65	908.731	1062	25.9738	wt-1	SVEN_0805	putative secreted protein	wt	1
CCA54093.1	53	893.731	1047	21.5341	wt-1	SVEN_0806	virulence factor mce family protein	wt	1
CCA54095.1	73	1100.73	1254	24.0824	wt-1	SVEN_0808	putative secreted protein	wt	1
CCA54098.1	66	863.731	1017	27.7475	wt-1	SVEN_0811	putative ABC-transporter ATP-binding protein	wt	1
CCA54099.1	29	483.015	636	21.8019	wt-1	SVEN_0812	secreted protein	wt	1
CCA54100.1	83	1499.73	1653	20.0966	wt-1	SVEN_0813	hypothetical protein	wt	1
CCA54101.1	53	791.731	945	24.3084	wt-1	SVEN_0814	putative secreted protein	wt	1
CCA54102.1	86	1055.73	1209	29.5803	wt-1	SVEN_0815	hypothetical protein	wt	1
CCA54103.1	98	1223.73	1377	29.0803	wt-1	SVEN_0816	cytochrome P450	wt	1
CCA54104.1	63	315.973	468	72.4016	wt-1	SVEN_0817	hypothetical protein	wt	1
CCA54105.1	95	1061.73	1215	32.4913	wt-1	SVEN_0818	putative acyl-CoA dehydrogenase	wt	1
CCA54106.1	87	495.015	648	63.8203	wt-1	SVEN_0819	Transcriptional regulator, TetR family	wt	1
CCA54107.1	66	411.147	564	58.2915	wt-1	SVEN_0820	Peptide deformylase	wt	1
CCA54108.1	410	1094.73	1248	135.999	wt-1	SVEN_0821	proposed amino acid ligase found clustered with an amidotransferase	wt	1
CCA54109.1	248	575.862	729	156.383	wt-1	SVEN_0822	putative amidotransferase	wt	1
CCA54110.1	125	872.731	1026	52.0101	wt-1	SVEN_0823	6-phosphofructokinase	wt	1
CCA54111.1	226	797.731	951	102.875	wt-1	SVEN_0824	putative integral membrane protein	wt	1
CCA54112.1	32	77.4725	213	149.989	wt-1	SVEN_0825	hypothetical protein	wt	1
CCA54113.1	93	845.731	999	39.9309	wt-1	SVEN_0826	putative secreted protein	wt	1
CCA54114.1	33	647.798	801	18.4983	wt-1	SVEN_0827	1-acyl-sn-glycerol-3-phosphate acyltransferase	wt	1
CCA54115.1	59	989.731	1143	21.6468	wt-1	SVEN_0828	putative reductase	wt	1
CCA54116.1	129	1427.73	1581	32.8096	wt-1	SVEN_0829	putative secreted tripeptidylaminopeptidase	wt	1
CCA54117.1	39	590.862	744	23.9682	wt-1	SVEN_0830	Urease accessory protein UreD	wt	1
CCA54118.1	46	524.862	678	31.8251	wt-1	SVEN_0831	Urease accessory protein UreG	wt	1
CCA54119.1	32	512.914	666	22.655	wt-1	SVEN_0832	Urease accessory protein UreF	wt	1
CCA54120.1	120	1568.73	1722	27.7773	wt-1	SVEN_0833	Urease alpha subunit	wt	1
CCA54121.1	26	196.434	345	48.0635	wt-1	SVEN_0834	Urease beta subunit	wt	1
CCA54122.1	38	156.801	303	88.0021	wt-1	SVEN_0835	Urease gamma subunit	wt	1
CCA54123.1	70	474.015	627	53.6245	wt-1	SVEN_0836	Transcriptional regulator, TetR family	wt	1
CCA54124.1	139	854.731	1008	59.0532	wt-1	SVEN_0837	putative membrane protein	wt	1
CCA54125.1	34	134.678	279	91.6725	wt-1	SVEN_0838	hypothetical protein	wt	1
CCA54126.1	28	471.015	624	21.5864	wt-1	SVEN_0839	ATP-dependent Clp protease proteolytic subunit	wt	1
CCA54128.1	394	324.812	477	440.476	wt-1	SVEN_0841	putative NLP or P60 family protein	wt	1
CCA54129.1	114	378.187	531	109.46	wt-1	SVEN_0842	hypothetical protein	wt	1
CCA54130.1	94	1028.73	1182	33.1806	wt-1	SVEN_0843	8-amino-7-oxononanoate synthase	wt	1
CCA54131.1	306	1175.73	1329	94.5086	wt-1	SVEN_0844	Biotin synthase	wt	1
CCA54132.1	217	1127.73	1281	69.8735	wt-1	SVEN_0845	Adenosylmethionine-8-amino-7-oxononanoateaminotra nsferase	wt	1
CCA54133.1	146	581.862	735	91.1151	wt-1	SVEN_0846	Dethiobiotin synthetase	wt	1
CCA54134.1	362	196.434	345	669.192	wt-1	SVEN_0847	hypothetical protein	wt	1
CCA54135.1	71	512.914	666	50.2657	wt-1	SVEN_0848	probable methyltransferase	wt	1
CCA54136.1	33	310.004	462	38.6549	wt-1	SVEN_0849	putative acetyltransferase	wt	1
CCA54137.1	197	1190.73	1344	60.0773	wt-1	SVEN_0850	putative integral membrane protein	wt	1
CCA54138.1	199	866.731	1020	83.3733	wt-1	SVEN_0851	putative integral membrane protein	wt	1
CCA54139.1	71	704.731	858	36.5842	wt-1	SVEN_0852	Lysophospholipase L1 and related esterases	wt	1
CCA54140.1	446	1280.73	1434	126.455	wt-1	SVEN_0853	Adenylosuccinate lyase	wt	1
CCA54141.1	70	345.478	498	73.5758	wt-1	SVEN_0854	T or U mismatch-specific uracil or thymine DNA-glycosylase	wt	1
CCA54142.1	59	260.057	411	82.3838	wt-1	SVEN_0855	hypothetical protein	wt	1
CCA54143.1	172	1004.73	1158	62.1637	wt-1	SVEN_0856	N-acetylglucosamine kinase bacterial type predicted or Transcriptional regulator	wt	1
CCA54144.1	678	587.862	741	418.805	wt-1	SVEN_0857	Transcriptional regulator, GntR family	wt	1
CCA54145.1	113	770.731	924	53.2395	wt-1	SVEN_0858	putative ECF-sigma factor	wt	1
CCA54146.1	67	680.731	834	35.7402	wt-1	SVEN_0859	putative hydrolase	wt	1
CCA54147.1	47	728.731	882	23.4201	wt-1	SVEN_0860	integral membrane protein	wt	1
CCA54148.1	69	845.731	999	29.6261	wt-1	SVEN_0861	Transcriptional regulator, AraC family	wt	1
CCA54149.1	41	878.731	1032	16.9428	wt-1	SVEN_0862	hypothetical protein	wt	1
CCA54150.1	103	1508.73	1662	24.7904	wt-1	SVEN_0863	Transcriptional regulator, GntR family domain or Aspartate aminotransferase	wt	1
CCA54151.1	81	1439.73	1593	20.4297	wt-1	SVEN_0864	putative secreted alkaline phosphatase	wt	1
CCA54152.1	265	1313.73	1467	73.2483	wt-1	SVEN_0865	hypothetical protein	wt	1
CCA54153.1	534	2678.73	2832	72.3886	wt-1	SVEN_0866	hypothetical protein	wt	1
CCA54154.1	2158.37	1313.73	1467	596.591	wt-1	SVEN_0867	hypothetical protein	wt	1
CCA54155.1	3038.63	1073.73	1227	1027.64	wt-1	SVEN_0868	Methionine gamma-lyase	wt	1
CCA54156.1	32	345.478	498	33.6347	wt-1	SVEN_0869	Transcriptional regulator, AsnC family	wt	1
CCA54157.1	122	1559.73	1713	28.4033	wt-1	SVEN_0870	hypothetical protein	wt	1
CCA54158.1	23	333.581	486	25.0371	wt-1	SVEN_0871	Leucine-responsive regulatory protein, regulator for leucine (or lrp) regulon and high-affinity branched-chain amino acid transport system	wt	1
CCA54159.1	140	2885.73	3039	17.6169	wt-1	SVEN_0872	Exonuclease SbcC	wt	1
CCA54160.1	61	1025.73	1179	21.5951	wt-1	SVEN_0873	Exonuclease SbcD	wt	1
CCA54161.1	60	474.015	627	45.9639	wt-1	SVEN_0874	protein co-occurring with transport systems	wt	1
CCA54162.1	73	1091.73	1245	24.2809	wt-1	SVEN_0875	regulatory protein	wt	1
CCA54163.1	93	1334.73	1488	25.3016	wt-1	SVEN_0876	Long-chain-fatty-acid--CoA ligase	wt	1
CCA54164.1	70	1370.73	1524	18.544	wt-1	SVEN_0877	putative carboxylesterase	wt	1
CCA54165.1	136	327.714	480	150.696	wt-1	SVEN_0878	Succinyl-CoA synthetase, alpha subunit-related enzymes	wt	1
CCA54166.1	49	420.105	573	42.3542	wt-1	SVEN_0879	hypothetical protein	wt	1
CCA54167.1	81	420.105	573	70.0141	wt-1	SVEN_0880	putative transcriptional regulatory protein	wt	1
CCA54168.1	115	710.731	864	58.7558	wt-1	SVEN_0881	putative integral membrane protein	wt	1
CCA54169.1	86	593.862	747	52.586	wt-1	SVEN_0882	putative sugar acetyltransferase	wt	1
CCA54170.1	92	375.187	528	89.0426	wt-1	SVEN_0883	carbonic anhydrase, family 3	wt	1
CCA54171.1	91	501.015	654	65.9551	wt-1	SVEN_0884	putative integral membrane protein	wt	1
CCA54172.1	44	304.004	456	52.557	wt-1	SVEN_0885	hypothetical protein	wt	1
CCA54173.1	130	1007.73	1161	46.8443	wt-1	SVEN_0886	hypothetical protein	wt	1
CCA54174.1	75	1199.73	1353	22.7005	wt-1	SVEN_0887	transporter, putative	wt	1
CCA54175.1	53	692.731	846	27.7824	wt-1	SVEN_0888	Spermidine synthase protein	wt	1
CCA54176.1	75	698.731	852	38.9771	wt-1	SVEN_0889	DNA alkylation repair enzyme	wt	1
CCA54177.1	76	617.862	771	44.6663	wt-1	SVEN_0890	putative integral membrane protein	wt	1
CCA54178.1	92	1016.73	1170	32.8579	wt-1	SVEN_0891	3-ketoacyl-CoA thiolase @ Acetyl-CoA acetyltransferase	wt	1
CCA54179.1	36	310.004	462	42.1689	wt-1	SVEN_0892	Transcriptional regulator, HxlR family	wt	1
CCA54180.1	103	719.731	873	51.9667	wt-1	SVEN_0893	Undecaprenyl-diphosphatase	wt	1
CCA54181.1	89	450.061	603	71.8086	wt-1	SVEN_0894	Nitrilotriacetate monooxygenase component B	wt	1
CCA54182.1	29	363.372	516	28.9804	wt-1	SVEN_0895	hypothetical protein	wt	1
CCA54183.1	109	1514.73	1668	26.1306	wt-1	SVEN_0896	Apolipoprotein N-acyltransferase	wt	1
CCA54184.1	83	752.731	906	40.0402	wt-1	SVEN_0897	putative oxidoreductase	wt	1
CCA54185.1	113	1034.73	1188	39.656	wt-1	SVEN_0898	monooxygenase	wt	1
CCA54186.1	62	647.798	801	34.7544	wt-1	SVEN_0899	Transcriptional regulator, TetR family	wt	1
CCA54187.1	149	384.187	537	140.832	wt-1	SVEN_0900	hypothetical protein	wt	1
CCA54188.1	111	336.581	489	119.754	wt-1	SVEN_0901	lipoprotein	wt	1
CCA54189.1	173	321.845	474	195.19	wt-1	SVEN_0902	hypothetical protein	wt	1
CCA54190.1	417	530.862	684	285.241	wt-1	SVEN_0903	Uracil-DNA glycosylase, family 1	wt	1
CCA54191.1	137	1424.73	1578	34.9177	wt-1	SVEN_0904	putative solute binding transport lipoprotein	wt	1
CCA54192.1	172	614.862	768	101.58	wt-1	SVEN_0905	putative short chain oxidoreductase	wt	1
CCA54193.1	206	608.862	762	122.859	wt-1	SVEN_0906	3-oxoacyl-[acyl-carrier protein] reductase	wt	1
CCA54194.1	28	233.898	384	43.4701	wt-1	SVEN_0907	hypothetical protein	wt	1
CCA54195.1	74	707.731	861	37.9683	wt-1	SVEN_0908	hypothetical protein	wt	1
CCA54196.1	75	1073.73	1227	25.3644	wt-1	SVEN_0909	hypothetical protein	wt	1
CCA54197.1	87	369.262	522	85.5545	wt-1	SVEN_0910	Cinorf13 protein	wt	1
CCA54198.1	288	384.187	537	272.212	wt-1	SVEN_0911	hypothetical protein	wt	1
CCA54199.1	40	77.4725	213	187.487	wt-1	SVEN_0912	hypothetical protein	wt	1
CCA54200.1	145	881.731	1035	59.7159	wt-1	SVEN_0913	transcriptional regulator protein	wt	1
CCA54201.1	105	566.862	720	67.262	wt-1	SVEN_0914	phosphopantetheinyl transferase	wt	1
CCA54202.1	227	1265.73	1419	65.1242	wt-1	SVEN_0915	Na+ or H+ antiporter	wt	1
CCA54203.1	319	1058.73	1212	109.412	wt-1	SVEN_0916	major facilitator family transporter, putative	wt	1
CCA54204.1	408	1109.73	1263	133.506	wt-1	SVEN_0917	2-keto-3-deoxy-D-arabino-heptulosonate-7-phosphate synthase II	wt	1
CCA54205.1	44	165.274	312	96.6732	wt-1	SVEN_0918	possible chorismate mutase	wt	1
CCA54206.1	217	833.731	987	94.5131	wt-1	SVEN_0919	4-amino, 4-deoxyprephenate dehydrogenase PapC	wt	1
CCA54207.1	438	1907.73	2061	83.371	wt-1	SVEN_0920	Para-aminobenzoate synthase, amidotransferase component or Para-aminobenzoate synthase, aminase component	wt	1
CCA54208.1	519	1445.73	1599	130.358	wt-1	SVEN_0921	hypothetical protein	wt	1
CCA54209.1	983	2738.73	2892	130.335	wt-1	SVEN_0922	non-ribosomal peptide synthetase	wt	1
CCA54210.1	496	1025.73	1179	175.593	wt-1	SVEN_0923	CmlG	wt	1
CCA54211.1	959	866.731	1020	401.784	wt-1	SVEN_0924	hypothetical protein	wt	1
CCA54212.1	585	179.326	327	1184.6	wt-1	SVEN_0925	hypothetical protein	wt	1
CCA54213.1	508	545.862	699	337.939	wt-1	SVEN_0926	short-chain dehydrogenase or reductase SDR	wt	1
CCA54214.1	570	1292.73	1446	160.112	wt-1	SVEN_0927	Long-chain-fatty-acid--CoA ligase	wt	1
CCA54215.1	1263	1562.73	1716	293.479	wt-1	SVEN_0928	FAD-binding protein	wt	1
CCA54216.1	294	827.731	981	128.978	wt-1	SVEN_0929	Aldo-keto reductase	wt	1
CCA54217.1	90	307.004	459	106.453	wt-1	SVEN_0930	Hemoglobin protein HbO	wt	1
CCA54218.1	81	527.862	681	55.7214	wt-1	SVEN_0931	Adenosylcobinamide amidohydrolase	wt	1
CCA54219.1	39	593.862	747	23.8472	wt-1	SVEN_0932	conserved hypothetical protein SCF56.19	wt	1
CCA54223.1	39	632.862	786	22.3776	wt-1	SVEN_0936	cholesterol esterase	wt	1
CCA54224.1	23	369.262	522	22.6179	wt-1	SVEN_0937	hypothetical protein	wt	1
CCA54225.1	36	587.862	741	22.2374	wt-1	SVEN_0938	hypothetical protein	wt	1
CCA54226.1	40	509.965	663	28.4825	wt-1	SVEN_0939	Transcriptional regulator, TetR family	wt	1
CCA54227.1	28	456.061	609	22.2943	wt-1	SVEN_0940	Signal peptidase I	wt	1
CCA54228.1	63	965.731	1119	23.6888	wt-1	SVEN_0941	Transcriptional regulator, AraC family	wt	1
CCA54229.1	40	307.004	459	47.3122	wt-1	SVEN_0942	putative iron sulphur protein	wt	1
CCA54230.1	29	527.862	681	19.9496	wt-1	SVEN_0943	Isochorismatase	wt	1
CCA54231.1	35	315.973	468	40.2231	wt-1	SVEN_0944	hypothetical protein	wt	1
CCA54232.1	100	749.731	903	48.4343	wt-1	SVEN_0945	putative LysR-family transcriptional regulator	wt	1
CCA54233.1	89	953.731	1107	33.8861	wt-1	SVEN_0946	Permease of the drug or metabolite transporter (DMT) superfamily	wt	1
CCA54234.1	124	1115.73	1269	40.3571	wt-1	SVEN_0947	Predicted transcriptional regulator of pyridoxine metabolism	wt	1
CCA54235.1	28	518.862	672	19.5958	wt-1	SVEN_0948	Pyridoxamine 5-phosphate oxidase-related_	wt	1
CCA54236.1	33	495.015	648	24.2077	wt-1	SVEN_0949	hypothetical protein	wt	1
CCA54237.1	52	836.731	990	22.5671	wt-1	SVEN_0950	putative integral membrane protein	wt	1
CCA54238.1	91	881.731	1035	37.4769	wt-1	SVEN_0951	putative integral membrane protein	wt	1
CCA54239.1	119	471.015	624	91.7423	wt-1	SVEN_0952	hypothetical protein	wt	1
CCA54241.1	37	277.786	429	48.3669	wt-1	SVEN_0954	hypothetical protein	wt	1
CCA54242.1	95	474.015	627	72.7762	wt-1	SVEN_0955	Transcriptional regulator, PadR family	wt	1
CCA54243.1	45	632.862	786	25.8203	wt-1	SVEN_0956	hypothetical protein	wt	1
CCA54244.1	83	656.798	810	45.8885	wt-1	SVEN_0957	Phenazine biosynthesis protein PhzF	wt	1
CCA54245.1	73	629.862	783	42.0858	wt-1	SVEN_0958	integral membrane protein	wt	1
CCA54246.1	69	1346.73	1500	18.6049	wt-1	SVEN_0959	hypothetical protein	wt	1
CCA54247.1	50	438.061	591	41.447	wt-1	SVEN_0960	hypothetical protein	wt	1
CCA54248.1	152	118.371	261	466.291	wt-1	SVEN_0961	hypothetical protein	wt	1
CCA54249.1	887	2732.73	2886	117.865	wt-1	SVEN_0962	Glycine dehydrogenase	wt	1
CCA54250.1	212	216.621	366	355.38	wt-1	SVEN_0963	hypothetical protein	wt	1
CCA54251.1	123	1199.73	1353	37.2288	wt-1	SVEN_0964	DNA polymerase IV	wt	1
CCA54252.1	166	483.015	636	124.797	wt-1	SVEN_0965	hypothetical protein	wt	1
CCA54253.1	392	321.845	474	442.281	wt-1	SVEN_0966	hypothetical protein	wt	1
CCA54254.1	169	590.862	744	103.862	wt-1	SVEN_0967	hypothetical protein	wt	1
CCA54255.1	593	680.731	834	316.328	wt-1	SVEN_0968	predicted FHA-domain protein	wt	1
CCA54256.1	104	779.731	933	48.4336	wt-1	SVEN_0969	Division initiation protein	wt	1
CCA54257.1	35	184.937	333	68.7228	wt-1	SVEN_0970	hypothetical protein	wt	1
CCA54258.1	143	800.731	954	64.8496	wt-1	SVEN_0971	hypothetical protein	wt	1
CCA54259.1	1969	2342.73	2496	305.198	wt-1	SVEN_0972	Mannose-1-phosphate guanylyltransferase or Phosphomannomutase	wt	1
CCA54260.1	172	456.061	609	136.95	wt-1	SVEN_0973	CDP-diacylglycerol--glycerol-3-phosphate 3-phosphatidyltransferase	wt	1
CCA54261.1	329	298.155	450	400.693	wt-1	SVEN_0974	PTS system, N-acetylglucosamine-specific IIA component	wt	1
CCA54262.1	1382	1517.73	1671	330.652	wt-1	SVEN_0975	Phosphoenolpyruvate-protein phosphotransferase of PTS system	wt	1
CCA54263.1	63	767.731	921	29.7982	wt-1	SVEN_0976	hypothetical protein	wt	1
CCA54264.1	99	1169.73	1323	30.7332	wt-1	SVEN_0977	hypothetical protein	wt	1
CCA54265.1	87	1166.73	1320	27.0774	wt-1	SVEN_0978	Predicted transcriptional regulator of pyridoxine metabolism	wt	1
CCA54266.1	77	1490.73	1644	18.7564	wt-1	SVEN_0979	peptidase S8 and S53, subtilisin, kexin,sedolisin	wt	1
CCA54267.1	45	776.731	930	21.0378	wt-1	SVEN_0980	sigma factor	wt	1
CCA54268.1	64	929.731	1083	24.9966	wt-1	SVEN_0981	hypothetical protein	wt	1
CCA54269.1	272	1817.73	1971	54.3372	wt-1	SVEN_0982	acetoacetyl-CoA synthetase	wt	1
CCA54270.1	140	2210.73	2364	22.9959	wt-1	SVEN_0983	putative glycosyl hydrolase	wt	1
CCA54271.1	39	417.147	570	33.9495	wt-1	SVEN_0984	mutT protein	wt	1
CCA54272.1	46	668.798	822	24.9759	wt-1	SVEN_0985	D-alanyl-D-alanine dipeptidase	wt	1
CCA54273.1	21	321.845	474	23.6936	wt-1	SVEN_0986	hypothetical protein	wt	1
CCA54274.1	39	1034.73	1188	13.6866	wt-1	SVEN_0987	Probable nonspecific lipid-transfer protein	wt	1
CCA54275.1	72	453.061	606	57.7077	wt-1	SVEN_0988	putative ATP or GTP-binding protein	wt	1
CCA54276.1	36	301.095	453	43.4167	wt-1	SVEN_0989	multi-component regulatory system-11	wt	1
CCA54277.1	57	298.155	450	69.4209	wt-1	SVEN_0990	roadblock or LC7 protein	wt	1
CCA54278.1	251	3122.73	3276	29.1875	wt-1	SVEN_0991	putative sensor histidine kinase	wt	1
CCA54279.1	760	236.779	387	1165.54	wt-1	SVEN_0992	hypothetical protein	wt	1
CCA54280.1	306	4541.73	4695	24.4657	wt-1	SVEN_0993	hypothetical protein	wt	1
CCA54281.1	61	740.731	894	29.9039	wt-1	SVEN_0994	hypothetical protein	wt	1
CCA54282.1	131	1391.73	1545	34.1802	wt-1	SVEN_0995	putative membrane protein	wt	1
CCA54283.1	53	557.862	711	34.499	wt-1	SVEN_0996	Transcriptional regulator, GntR family	wt	1
CCA54284.1	44	701.731	855	22.7688	wt-1	SVEN_0997	Lactam utilization protein LamB	wt	1
CCA54285.1	35	498.015	651	25.5202	wt-1	SVEN_0998	Allophanate hydrolase 2 subunit 1	wt	1
CCA54286.1	45	716.731	870	22.7989	wt-1	SVEN_0999	Allophanate hydrolase 2 subunit 2	wt	1
CCA54287.1	176	3533.73	3687	18.0858	wt-1	SVEN_1000	5-oxoprolinase; Methylhydantoinases A, B	wt	1
CCA54290.1	50	968.731	1122	18.7424	wt-1	SVEN_1003	Glycosyltransferase	wt	1
CCA54291.1	326	1262.73	1416	93.7486	wt-1	SVEN_1004	hypothetical protein SC6D7.26	wt	1
CCA54292.1	63	242.586	393	94.3046	wt-1	SVEN_1005	putative ankyrin protein	wt	1
CCA54293.1	69	63.1728	195	396.622	wt-1	SVEN_1006	putative membrane protein	wt	1
CCA54294.1	153	1493.73	1647	37.1944	wt-1	SVEN_1007	putative membrane protein	wt	1
CCA54295.1	169	1346.73	1500	45.5684	wt-1	SVEN_1008	Transcriptional regulator, GntR family domain or Aspartate aminotransferase	wt	1
CCA54296.1	38	515.862	669	26.749	wt-1	SVEN_1009	putative integral membrane protein	wt	1
CCA54297.1	44	611.862	765	26.113	wt-1	SVEN_1010	Glycerophosphoryl diester phosphodiesterase	wt	1
CCA54298.1	67	1217.73	1371	19.9794	wt-1	SVEN_1011	putative transporter	wt	1
CCA54299.1	1375	225.152	375	2217.61	wt-1	SVEN_1012	hypothetical protein	wt	1
CCA54300.1	229	441.061	594	188.536	wt-1	SVEN_1013	putative membrane protein	wt	1
CCA54301.1	194	623.862	777	112.92	wt-1	SVEN_1014	glycosyl transferase	wt	1
CCA54302.1	161	1478.73	1632	39.5362	wt-1	SVEN_1015	Exoenzymes regulatory protein aepA precursor	wt	1
CCA54303.1	43	289.303	441	53.9725	wt-1	SVEN_1016	Transcriptional regulator, AsnC family	wt	1
CCA54304.1	110	438.061	591	91.1834	wt-1	SVEN_1017	hypothetical protein	wt	1
CCA54305.1	60	938.731	1092	23.2096	wt-1	SVEN_1018	Phosphotransferase	wt	1
CCA54306.1	61	983.731	1137	22.5171	wt-1	SVEN_1019	Conserved hypothetical protein	wt	1
CCA54308.1	74	1025.73	1179	26.1973	wt-1	SVEN_1021	Butyryl-CoA dehydrogenase	wt	1
CCA54309.1	48	126.481	270	137.808	wt-1	SVEN_1022	membrane protein	wt	1
CCA54310.1	79	1178.73	1332	24.3372	wt-1	SVEN_1023	hypothetical protein	wt	1
CCA54311.1	23	295.245	447	28.2881	wt-1	SVEN_1024	hypothetical protein	wt	1
CCA54313.1	13	176.471	324	26.7503	wt-1	SVEN_1026	hypothetical protein	wt	1
CCA54314.1	42	495.015	648	30.8098	wt-1	SVEN_1027	hypothetical protein	wt	1
CCA54316.1	83	1274.73	1428	23.6438	wt-1	SVEN_1029	membrane protein	wt	1
CCA54317.1	45	477.015	630	34.2561	wt-1	SVEN_1030	hypothetical protein	wt	1
CCA54318.1	132	1817.73	1971	26.3695	wt-1	SVEN_1031	putative CbxX or CfqX family protein	wt	1
CCA54319.1	123	899.731	1053	49.6421	wt-1	SVEN_1032	putative integral membrane protein	wt	1
CCA54320.1	166	1376.73	1530	43.7842	wt-1	SVEN_1033	Hemolysin	wt	1
CCA54321.1	159	304.004	456	189.922	wt-1	SVEN_1034	possible membrane protein	wt	1
CCA54322.1	200	695.731	849	104.387	wt-1	SVEN_1035	ATP phosphoribosyltransferase	wt	1
CCA54323.1	108	129.173	273	303.605	wt-1	SVEN_1036	Phosphoribosyl-ATP pyrophosphatase	wt	1
CCA54324.1	243	333.581	486	264.523	wt-1	SVEN_1037	6,7-dimethyl-8-ribityllumazine synthase	wt	1
CCA54325.1	317	1133.73	1287	101.533	wt-1	SVEN_1038	3,4-dihydroxy-2-butanone 4-phosphate synthase or GTP cyclohydrolase II	wt	1
CCA54326.1	145	492.015	645	107.016	wt-1	SVEN_1039	Riboflavin transporter PnuX	wt	1
CCA54327.1	150	456.061	609	119.433	wt-1	SVEN_1040	Riboflavin synthase alpha chain	wt	1
CCA54328.1	1348	1100.73	1254	444.7	wt-1	SVEN_1041	Diaminohydroxyphosphoribosylaminopyrimidine deaminase or 5-amino-6-(5-phosphoribosylamino)uracil reductase	wt	1
CCA54329.1	138	2228.73	2382	22.4843	wt-1	SVEN_1042	Chitodextrinase precursor	wt	1
CCA54330.1	47	587.862	741	29.0322	wt-1	SVEN_1043	hypothetical protein	wt	1
CCA54331.1	57	710.731	864	29.1224	wt-1	SVEN_1044	hypothetical protein	wt	1
CCA54332.1	118	563.862	717	75.9918	wt-1	SVEN_1045	hypothetical protein	wt	1
CCA54333.1	19	216.621	366	31.8501	wt-1	SVEN_1046	putative ROK-family transcriptional regulator	wt	1
CCA54334.1	41	743.731	897	20.0183	wt-1	SVEN_1047	hypothetical protein	wt	1
CCA54335.1	52	1070.73	1224	17.6352	wt-1	SVEN_1048	putative transport protein	wt	1
CCA54336.1	126	1247.73	1401	36.6697	wt-1	SVEN_1049	putative uracyl permease	wt	1
CCA54337.1	142	542.862	696	94.9853	wt-1	SVEN_1050	hypothetical protein SCL6.09	wt	1
CCA54338.1	1069	1544.73	1698	251.294	wt-1	SVEN_1051	Lysine 2-monooxygenase	wt	1
CCA54339.1	497	653.798	807	276.039	wt-1	SVEN_1052	5-aminopentanamidase	wt	1
CCA54340.1	68	429.105	582	57.5445	wt-1	SVEN_1053	hypothetical protein	wt	1
CCA54341.1	64	304.004	456	76.4466	wt-1	SVEN_1054	Transcriptional regulator, AsnC family	wt	1
CCA54342.1	269	1334.73	1488	73.1841	wt-1	SVEN_1055	putative amino acid transporter	wt	1
CCA54343.1	55	836.731	990	23.869	wt-1	SVEN_1056	hypothetical protein	wt	1
CCA54344.1	379	1358.73	1512	101.289	wt-1	SVEN_1057	Inosine-5-monophosphate dehydrogenase	wt	1
CCA54345.1	26	187.843	336	50.2616	wt-1	SVEN_1058	hypothetical protein	wt	1
CCA54346.1	18	304.004	456	21.5006	wt-1	SVEN_1059	macromolecule metabolism; macromolecule degradation; degradation of rna	wt	1
CCA54347.1	213	872.731	1026	88.6252	wt-1	SVEN_1060	putative transcriptional regulator	wt	1
CCA54348.1	125	530.862	684	85.5039	wt-1	SVEN_1061	Ribulose-phosphate 3-epimerase	wt	1
CCA54351.1	72	1673.73	1827	15.6209	wt-1	SVEN_1064	hypothetical protein	wt	1
CCA54352.1	35	590.862	744	21.51	wt-1	SVEN_1065	hypothetical protein	wt	1
CCA54353.1	21	154.105	300	49.4835	wt-1	SVEN_1066	hypothetical protein	wt	1
CCA54354.1	29	504.015	657	20.8935	wt-1	SVEN_1067	hypothetical protein	wt	1
CCA54355.1	140	1259.73	1413	40.356	wt-1	SVEN_1068	Ribosomal RNA small subunit methyltransferase B	wt	1
CCA54356.1	89	779.731	933	41.448	wt-1	SVEN_1069	Methionyl-tRNA formyltransferase	wt	1
CCA54357.1	64	366.335	519	63.4394	wt-1	SVEN_1070	hypothetical protein	wt	1
CCA54358.1	322	1985.73	2139	58.8835	wt-1	SVEN_1071	Helicase PriA essential for oriC or DnaA-independent DNA replication	wt	1
CCA54359.1	79	1343.73	1497	21.3488	wt-1	SVEN_1072	predicted dna binding protein	wt	1
CCA54360.1	36	593.862	747	22.0128	wt-1	SVEN_1073	hypothetical protein	wt	1
CCA54361.1	79	1784.73	1938	16.0736	wt-1	SVEN_1074	hypothetical protein	wt	1
CCA54362.1	56	995.731	1149	20.4223	wt-1	SVEN_1075	hypothetical protein	wt	1
CCA54363.1	912	1055.73	1209	313.689	wt-1	SVEN_1076	S-adenosylmethionine synthetase	wt	1
CCA54364.1	244	1061.73	1215	83.4514	wt-1	SVEN_1077	Phosphopantothenoylcysteine decarboxylase or Phosphopantothenoylcysteine synthetase	wt	1
CCA54365.1	238	129.173	273	669.055	wt-1	SVEN_1078	DNA-directed RNA polymerase omega subunit	wt	1
CCA54366.1	284	420.105	573	245.481	wt-1	SVEN_1079	Guanylate kinase	wt	1
CCA54367.1	788	176.471	324	1621.48	wt-1	SVEN_1080	integration host factor	wt	1
CCA54368.1	64	683.731	837	33.9901	wt-1	SVEN_1081	Orotidine 5-phosphate decarboxylase	wt	1
CCA54369.1	108	980.731	1134	39.9882	wt-1	SVEN_1082	Dihydroorotate dehydrogenase	wt	1
CCA54370.1	1014	3155.73	3309	116.68	wt-1	SVEN_1083	Carbamoyl-phosphate synthase large chain	wt	1
CCA54371.1	319	995.731	1149	116.334	wt-1	SVEN_1084	Carbamoyl-phosphate synthase small chain	wt	1
CCA54372.1	59	366.335	519	58.4832	wt-1	SVEN_1085	putative integral membrane protein	wt	1
CCA54373.1	113	1133.73	1287	36.1932	wt-1	SVEN_1086	Dihydroorotase	wt	1
CCA54374.1	109	833.731	987	47.4743	wt-1	SVEN_1087	Aspartate carbamoyltransferase	wt	1
CCA54375.1	247	414.147	567	216.571	wt-1	SVEN_1088	Uracil phosphoribosyltransferase or Pyrimidine operon regulatory protein PyrR	wt	1
CCA54376.1	842	348.443	501	877.481	wt-1	SVEN_1089	DNA-binding protein	wt	1
CCA54377.1	291	286.419	438	368.934	wt-1	SVEN_1090	Transcription termination protein NusB	wt	1
CCA54378.1	241	414.147	567	211.31	wt-1	SVEN_1091	Translation elongation factor P	wt	1
CCA54379.1	190	959.731	1113	71.889	wt-1	SVEN_1092	Proline dipeptidase	wt	1
CCA54380.1	59	608.862	762	35.1877	wt-1	SVEN_1093	putative secreted protein	wt	1
CCA54381.1	85	184.937	333	166.898	wt-1	SVEN_1094	hypothetical protein	wt	1
CCA54382.1	84	295.245	447	103.313	wt-1	SVEN_1095	3-dehydroquinate dehydratase II	wt	1
CCA54383.1	146	944.731	1098	56.1181	wt-1	SVEN_1096	3-dehydroquinate synthase	wt	1
CCA54384.1	50	369.262	522	49.1693	wt-1	SVEN_1097	Shikimate kinase I	wt	1
CCA54385.1	295	1031.73	1185	103.828	wt-1	SVEN_1098	Chorismate synthase	wt	1
CCA54386.1	111	674.798	828	59.732	wt-1	SVEN_1099	Shikimate 5-dehydrogenase I alpha	wt	1
CCA54387.1	207	1652.73	1806	45.4806	wt-1	SVEN_1100	protein YceG	wt	1
CCA54388.1	82	318.941	471	93.3601	wt-1	SVEN_1101	putative Holliday junction resolvase	wt	1
CCA54389.1	625	2516.73	2670	90.1781	wt-1	SVEN_1102	Alanyl-tRNA synthetase	wt	1
CCA54390.1	39	207.963	357	68.0983	wt-1	SVEN_1103	putative secreted protein	wt	1
CCA54391.1	82	366.335	519	81.2818	wt-1	SVEN_1104	Secreted protein	wt	1
CCA54392.1	116	2171.73	2325	19.3959	wt-1	SVEN_1105	hypothetical protein	wt	1
CCA54393.1	700	462.015	615	550.173	wt-1	SVEN_1106	SSU ribosomal protein S4p	wt	1
CCA54394.1	233	1205.73	1359	70.1719	wt-1	SVEN_1107	ATPase, AAA family	wt	1
CCA54395.1	68.0614	263.057	414	93.9527	wt-1	SVEN_1108	putative integral membrane protein	wt	1
CCA54396.1	187	1109.73	1263	61.1902	wt-1	SVEN_1109	Histidyl-tRNA synthetase	wt	1
CCA54397.1	351	554.862	708	229.71	wt-1	SVEN_1110	Hydroxyacylglutathione hydrolase	wt	1
CCA54398.1	111	644.798	798	62.5111	wt-1	SVEN_1111	Peptidyl-prolyl cis-trans isomerase	wt	1
CCA54399.1	732	1076.73	1230	246.866	wt-1	SVEN_1112	ATPase involved in DNA repair	wt	1
CCA54400.1	345	2387.73	2541	52.4677	wt-1	SVEN_1113	GTP pyrophosphokinase , (p)ppGpp synthetase I	wt	1
CCA54401.1	148	399.187	552	134.63	wt-1	SVEN_1114	Adenine phosphoribosyltransferase	wt	1
CCA54402.1	333	929.731	1083	130.06	wt-1	SVEN_1115	Protein-export membrane protein SecF	wt	1
CCA54403.1	685	1616.73	1770	153.855	wt-1	SVEN_1116	Protein-export membrane protein SecD	wt	1
CCA54404.1	95	330.681	483	104.321	wt-1	SVEN_1117	Preprotein translocase subunit YajC	wt	1
CCA54405.1	103	947.731	1101	39.4648	wt-1	SVEN_1118	Holliday junction DNA helicase RuvB	wt	1
CCA54406.1	80	480.015	633	60.5191	wt-1	SVEN_1119	Holliday junction DNA helicase RuvA	wt	1
CCA54407.1	119	411.147	564	105.101	wt-1	SVEN_1120	Crossover junction endodeoxyribonuclease RuvC	wt	1
CCA54408.1	1022	599.862	753	618.667	wt-1	SVEN_1121	hypothetical protein	wt	1
CCA54409.1	277	438.061	591	229.616	wt-1	SVEN_1122	Pyridoxine biosynthesis glutamine amidotransferase, glutaminase subunit	wt	1
CCA54410.1	963	815.731	969	428.684	wt-1	SVEN_1123	Pyridoxine biosynthesis glutamine amidotransferase, synthase subunit	wt	1
CCA54411.1	50	390.187	543	46.5323	wt-1	SVEN_1124	Probable conserved membrane protein	wt	1
CCA54412.1	113	998.731	1152	41.0854	wt-1	SVEN_1125	Phosphatidylinositol alpha-mannosyltransferase	wt	1
CCA54413.1	74	836.731	990	32.1147	wt-1	SVEN_1126	Lauroyl or myristoyl acyltransferase involved in lipid A biosynthesis	wt	1
CCA54414.1	168	509.965	663	119.626	wt-1	SVEN_1127	CDP-diacylglycerol--glycerol-3-phosphate 3-phosphatidyltransferase	wt	1
CCA54416.1	123	2042.73	2196	21.8651	wt-1	SVEN_1129	Translation elongation factor G-related protein	wt	1
CCA54417.1	224	1511.73	1665	53.8061	wt-1	SVEN_1130	putative membrane protein	wt	1
CCA54418.1	203	411.147	564	179.291	wt-1	SVEN_1131	HIT family protein	wt	1
CCA54419.1	54.9241	635.862	789	31.3659	wt-1	SVEN_1132	Potassium voltage-gated channel subfamily KQT; possible potassium channel, VIC family	wt	1
CCA54420.1	721.076	1769.73	1923	147.956	wt-1	SVEN_1133	Threonyl-tRNA synthetase	wt	1
CCA54421.1	92	1166.73	1320	28.6335	wt-1	SVEN_1134	hypothetical protein	wt	1
CCA54422.1	55	414.147	567	48.2244	wt-1	SVEN_1135	hypothetical protein	wt	1
CCA54423.1	98	575.862	729	61.7967	wt-1	SVEN_1136	putative DNA polymerase III	wt	1
CCA54424.1	53	345.478	498	55.7074	wt-1	SVEN_1137	hypothetical protein SCL2.25c	wt	1
CCA54425.1	113	2384.73	2538	17.2067	wt-1	SVEN_1138	integral membrane protein	wt	1
CCA54426.1	134	271.869	423	178.979	wt-1	SVEN_1139	putative membrane protein	wt	1
CCA54427.1	1265	263.057	414	1746.22	wt-1	SVEN_1140	putative regulator	wt	1
CCA54428.1	65	405.187	558	58.2526	wt-1	SVEN_1141	hypothetical protein	wt	1
CCA54429.1	35	82.2746	219	154.476	wt-1	SVEN_1142	hypothetical protein	wt	1
CCA54430.1	114	263.057	414	157.367	wt-1	SVEN_1143	hypothetical protein	wt	1
CCA54431.1	35	363.372	516	34.9764	wt-1	SVEN_1144	Protein-disulfide isomerase	wt	1
CCA54432.1	87	686.731	840	46.0035	wt-1	SVEN_1145	acetyltransferase	wt	1
CCA54433.1	101	677.731	831	54.1156	wt-1	SVEN_1146	Aminodeoxychorismate lyase	wt	1
CCA54434.1	86	914.731	1068	34.14	wt-1	SVEN_1147	Para-aminobenzoate synthase, aminase component	wt	1
CCA54435.1	289	145.817	291	719.693	wt-1	SVEN_1148	hypothetical protein	wt	1
CCA54436.1	73	854.731	1008	31.0136	wt-1	SVEN_1149	hypothetical protein	wt	1
CCA54437.1	244	1082.73	1236	81.8328	wt-1	SVEN_1150	putative serine or threonine protein kinase	wt	1
CCA54438.1	81	665.798	819	44.1774	wt-1	SVEN_1151	putative rRNA methylase	wt	1
CCA54439.1	119	1208.73	1362	35.7499	wt-1	SVEN_1152	Siroheme synthase or Precorrin-2 oxidase or Sirohydrochlorin ferrochelatase or Uroporphyrinogen-III methyltransferase	wt	1
CCA54440.1	619	3407.73	3561	65.9604	wt-1	SVEN_1153	Cobalamin biosynthesis protein BluB @ 5,6-dimethylbenzimidazole synthase, flavin destructase family or Nicotinate-nucleotide--dimethylbenzimidazole phosphoribosyltransferase	wt	1
CCA54441.1	90	1079.73	1233	30.2681	wt-1	SVEN_1154	Cobalt-precorrin-6y C5-methyltransferase	wt	1
CCA54442.1	53	557.862	711	34.499	wt-1	SVEN_1155	putative acetyltransferase	wt	1
CCA54443.1	123	704.731	858	63.3782	wt-1	SVEN_1156	Methionine ABC transporter substrate-binding protein	wt	1
CCA54444.1	116	515.862	669	81.6549	wt-1	SVEN_1157	Methionine ABC transporter permease protein	wt	1
CCA54445.1	131	902.731	1056	52.6952	wt-1	SVEN_1158	Methionine ABC transporter ATP-binding protein	wt	1
CCA54446.1	42	213.665	363	71.3796	wt-1	SVEN_1159	putative integral membrane protein	wt	1
CCA54447.1	57	274.842	426	75.3096	wt-1	SVEN_1160	putative integral membrane protein	wt	1
CCA54448.1	242	372.225	525	236.085	wt-1	SVEN_1161	putative acetyltransferase	wt	1
CCA54449.1	38	417.147	570	33.079	wt-1	SVEN_1162	putative RNA polymerase sigma factor	wt	1
CCA54450.1	88	1028.73	1182	31.0627	wt-1	SVEN_1163	Glycerophosphoryl diester phosphodiesterase	wt	1
CCA54451.1	54	518.862	672	37.792	wt-1	SVEN_1164	1-acyl-sn-glycerol-3-phosphate acyltransferase	wt	1
CCA54452.1	114	1391.73	1545	29.7446	wt-1	SVEN_1165	Multidrug resistance efflux pump	wt	1
CCA54453.1	26	441.061	594	21.4058	wt-1	SVEN_1166	Transcriptional regulator PqrA, TetR family	wt	1
CCA54454.1	33	357.408	510	33.528	wt-1	SVEN_1167	putative secreted protein	wt	1
CCA54455.1	125	1274.73	1428	35.6082	wt-1	SVEN_1168	Argininosuccinate lyase	wt	1
CCA54456.1	40	614.862	768	23.6233	wt-1	SVEN_1169	putative secreted protein	wt	1
CCA54457.1	72	378.187	531	69.1327	wt-1	SVEN_1170	Arginine pathway regulatory protein ArgR,repressor of arg regulon	wt	1
CCA54458.1	94	1139.73	1293	29.9491	wt-1	SVEN_1171	acetylornithine aminotransferase	wt	1
CCA54459.1	51	770.731	924	24.0284	wt-1	SVEN_1172	acetylglutamate kinase	wt	1
CCA54460.1	89	1013.73	1167	31.8805	wt-1	SVEN_1173	Glutamate N-acetyltransferase or N-acetylglutamate synthase	wt	1
CCA54461.1	92	875.731	1029	38.1483	wt-1	SVEN_1174	N-acetyl-gamma-glutamyl-phosphate reductase	wt	1
CCA54462.1	178	1319.73	1473	48.977	wt-1	SVEN_1175	Argininosuccinate synthase	wt	1
CCA54463.1	42	797.731	951	19.1184	wt-1	SVEN_1176	hypothetical protein	wt	1
CCA54464.1	119	254.212	405	169.984	wt-1	SVEN_1177	Prolyl endopeptidase	wt	1
CCA54465.1	196	1010.73	1164	70.4172	wt-1	SVEN_1178	Ribosomal RNA small subunit methyltransferase C	wt	1
CCA54466.1	62	423.105	576	53.211	wt-1	SVEN_1179	hypothetical protein	wt	1
CCA54467.1	54	298.155	450	65.7672	wt-1	SVEN_1180	Histone acetyltransferase HPA2 and related acetyltransferases	wt	1
CCA54468.1	172	1571.73	1725	39.7382	wt-1	SVEN_1181	Transcriptional regulator, GntR family domain or Aspartate aminotransferase	wt	1
CCA54469.1	55	599.862	753	33.2942	wt-1	SVEN_1182	Permease of the drug or metabolite transporter (DMT) superfamily	wt	1
CCA54470.1	38	70.1938	204	196.582	wt-1	SVEN_1183	hypothetical protein	wt	1
CCA54471.1	81	1124.73	1278	26.1514	wt-1	SVEN_1184	predicted glycoside hydrolase	wt	1
CCA54472.1	176	719.731	873	88.7975	wt-1	SVEN_1185	3-hydroxybutyryl-CoA dehydrogenase ; 3-hydroxyacyl-CoA dehydrogenase	wt	1
CCA54473.1	46	444.061	597	37.616	wt-1	SVEN_1186	Nudix hydrolase family protein	wt	1
CCA54474.1	166	1187.73	1341	50.7514	wt-1	SVEN_1187	putative transcriptional regulator	wt	1
CCA54475.1	86	429.105	582	72.7768	wt-1	SVEN_1188	hypothetical protein	wt	1
CCA54476.1	761	2375.73	2529	116.318	wt-1	SVEN_1189	Phenylalanyl-tRNA synthetase beta chain	wt	1
CCA54477.1	470	974.731	1128	175.094	wt-1	SVEN_1190	Phenylalanyl-tRNA synthetase alpha chain	wt	1
CCA54478.1	165	1043.73	1197	57.4055	wt-1	SVEN_1191	Osmosensitive K+ channel histidine kinase KdpD	wt	1
CCA54479.1	83	686.731	840	43.8884	wt-1	SVEN_1192	putative rRNA methylase	wt	1
CCA54480.1	661	236.779	387	1013.72	wt-1	SVEN_1193	LSU ribosomal protein L20p	wt	1
CCA54481.1	158	63.1728	195	908.207	wt-1	SVEN_1194	LSU ribosomal protein L35p	wt	1
CCA54482.1	1162	620.862	774	679.624	wt-1	SVEN_1195	Translation initiation factor 3	wt	1
CCA54483.1	55	236.779	387	84.3485	wt-1	SVEN_1196	hypothetical protein	wt	1
CCA54484.1	108	578.862	732	67.7495	wt-1	SVEN_1197	hypothetical protein	wt	1
CCA54485.1	91	1013.73	1167	32.5969	wt-1	SVEN_1198	putative serine protease	wt	1
CCA54486.1	51	749.731	903	24.7015	wt-1	SVEN_1199	hypothetical protein	wt	1
CCA54487.1	72	563.862	717	46.3679	wt-1	SVEN_1200	hypothetical protein	wt	1
CCA54488.1	214	1049.73	1203	74.0276	wt-1	SVEN_1201	L-gulono-1,4-lactone oxidase	wt	1
CCA54489.1	119	1127.73	1281	38.3177	wt-1	SVEN_1202	hypothetical protein	wt	1
CCA54490.1	94	632.862	786	53.9357	wt-1	SVEN_1203	Short-chain dehydrogenase or reductase	wt	1
CCA54491.1	127	1202.73	1356	38.3436	wt-1	SVEN_1204	Aldehyde dehydrogenase	wt	1
CCA54492.1	127	1217.73	1371	37.8713	wt-1	SVEN_1205	Glutamine synthetase family protein	wt	1
CCA54493.1	65	575.862	729	40.9876	wt-1	SVEN_1206	GntR family transcriptional regulator	wt	1
CCA54494.1	90	1280.73	1434	25.5178	wt-1	SVEN_1207	Ethanolamine permease	wt	1
CCA54495.1	56	548.862	702	37.0495	wt-1	SVEN_1208	predicted glutamine amidotransferase	wt	1
CCA54496.1	74	1301.73	1455	20.6428	wt-1	SVEN_1209	Cytosine or purine or uracil or thiamine or allantoin permease family protein	wt	1
CCA54497.1	47	533.862	687	31.9688	wt-1	SVEN_1210	Transcriptional regulator, TetR family	wt	1
CCA54498.1	95	1475.73	1629	23.3762	wt-1	SVEN_1211	hypothetical protein	wt	1
CCA54499.1	63	857.731	1011	26.6715	wt-1	SVEN_1212	Transcriptional regulator, LysR family	wt	1
CCA54500.1	67	1019.73	1173	23.8587	wt-1	SVEN_1213	putative integral membrane protein	wt	1
CCA54501.1	44	602.862	756	26.5028	wt-1	SVEN_1214	ABC-type Fe3+-hydroxamate transport system,periplasmic component	wt	1
CCA54502.1	170	399.187	552	154.643	wt-1	SVEN_1215	Transcriptional regulator, XRE family	wt	1
CCA54503.1	737	1658.73	1812	161.343	wt-1	SVEN_1216	Glycine betaine ABC transport system, permease or glycine betaine-binding protein OpuABC	wt	1
CCA54504.1	399	962.731	1116	150.496	wt-1	SVEN_1217	L-proline glycine betaine ABC transport system permease protein ProV	wt	1
CCA54505.1	121	854.731	1008	51.406	wt-1	SVEN_1218	DNA polymerase I	wt	1
CCA54506.1	886	680.731	834	472.625	wt-1	SVEN_1219	Iron utilization protein	wt	1
CCA54507.1	53	480.015	633	40.0939	wt-1	SVEN_1220	Regulatory protein, MerR	wt	1
CCA54508.1	51	809.731	963	22.8711	wt-1	SVEN_1221	hypothetical protein	wt	1
CCA54509.1	107	1199.73	1353	32.386	wt-1	SVEN_1222	hypothetical protein	wt	1
CCA54510.1	530	2675.73	2829	71.9269	wt-1	SVEN_1223	putative helicase	wt	1
CCA54511.1	274	794.731	948	125.195	wt-1	SVEN_1224	Twin-arginine translocation protein TatC	wt	1
CCA54512.1	449	151.341	297	1077.33	wt-1	SVEN_1225	Twin-arginine translocation protein TatA	wt	1
CCA54513.1	17	65.5082	198	94.2347	wt-1	SVEN_1226	hypothetical protein	wt	1
CCA54514.1	38	121.043	264	114	wt-1	SVEN_1227	hypothetical protein	wt	1
CCA54515.1	69	800.731	954	31.2911	wt-1	SVEN_1228	possible DNA-binding protein	wt	1
CCA54516.1	122	803.731	957	55.1197	wt-1	SVEN_1229	putative DeoR-family transcriptional regulator	wt	1
CCA54517.1	16	53.9648	183	107.663	wt-1	SVEN_1230	hypothetical protein	wt	1
CCA54518.1	266	242.586	393	398.175	wt-1	SVEN_1231	FKBP-type peptidyl-prolyl cis-trans isomerases 1	wt	1
CCA54519.1	178	851.731	1005	75.8884	wt-1	SVEN_1232	FKBP-type peptidyl-prolyl cis-trans isomerases 1	wt	1
CCA54520.1	2216	1208.73	1362	665.73	wt-1	SVEN_1233	Pup ligase PafA, possible component of postulated heterodimer PafA-PafA	wt	1
CCA54521.1	113	1127.73	1281	36.3857	wt-1	SVEN_1234	hypothetical protein	wt	1
CCA54522.1	67	866.731	1020	28.0704	wt-1	SVEN_1235	putative LacI-family transcriptional regulator	wt	1
CCA54523.1	752	599.862	753	455.223	wt-1	SVEN_1236	Proteasome subunit alpha , bacterial	wt	1
CCA54524.1	981	686.731	840	518.729	wt-1	SVEN_1237	Proteasome subunit beta , bacterial	wt	1
CCA54525.1	575	77.4725	213	2695.12	wt-1	SVEN_1238	Prokaryotic ubiquitin protein Pup	wt	1
CCA54526.1	1423	1358.73	1512	380.303	wt-1	SVEN_1239	Pup ligase	wt	1
CCA54527.1	5723	1613.73	1767	1287.81	wt-1	SVEN_1240	Bacterial proteasome-activating AAA-ATPase	wt	1
CCA54528.1	160	165.274	312	351.539	wt-1	SVEN_1241	putative ferredoxin	wt	1
CCA54529.1	118	426.105	579	100.56	wt-1	SVEN_1242	hypothetical protein	wt	1
CCA54530.1	310	734.731	888	153.212	wt-1	SVEN_1243	Protein-L-isoaspartate methyltransferase	wt	1
CCA54531.1	236	1067.73	1221	80.2617	wt-1	SVEN_1244	Zn-dependent proteases	wt	1
CCA54532.1	191	794.731	948	87.2713	wt-1	SVEN_1245	RecB family exonuclease	wt	1
CCA54533.1	78	524.862	678	53.9644	wt-1	SVEN_1246	DNA-binding response regulator, LuxR family	wt	1
CCA54534.1	195	1427.73	1581	49.596	wt-1	SVEN_1247	Oligopeptide ABC transporter, periplasmic oligopeptide-binding protein OppA	wt	1
CCA54535.1	167	1436.73	1590	42.2084	wt-1	SVEN_1248	putative lipoprotein oligopeptide binding protein	wt	1
CCA54536.1	182	545.862	699	121.073	wt-1	SVEN_1249	putative hydrolase	wt	1
CCA54537.1	274.037	3377.73	3531	29.4606	wt-1	SVEN_1250	5-methyltetrahydrofolate--homocysteinemethyltrans ferase	wt	1
CCA54538.1	57	656.798	810	31.5138	wt-1	SVEN_1251	Glycerol operon regulatory protein	wt	1
CCA54539.1	196	605.862	759	117.474	wt-1	SVEN_1252	Glycerol uptake facilitator protein	wt	1
CCA54540.1	189	1379.73	1533	49.7422	wt-1	SVEN_1253	Glycerol kinase	wt	1
CCA54541.1	355	1451.73	1605	88.7974	wt-1	SVEN_1254	Aerobic glycerol-3-phosphate dehydrogenase	wt	1
CCA54542.1	71	917.731	1071	28.0932	wt-1	SVEN_1255	Long-chain-fatty-acid--CoA ligase	wt	1
CCA54543.1	455	1037.73	1191	159.215	wt-1	SVEN_1256	hypothetical protein	wt	1
CCA54544.1	213	2903.73	3057	26.6367	wt-1	SVEN_1257	Maltodextrin glucosidase	wt	1
CCA54545.1	201	1076.73	1230	67.7871	wt-1	SVEN_1258	1D-myo-inosityl 2-amino-2-deoxy-alpha-D-glucopyranoside ligase MshC	wt	1
CCA54546.1	98	653.798	807	54.4302	wt-1	SVEN_1259	hypothetical protein	wt	1
CCA54547.1	215	438.061	591	178.222	wt-1	SVEN_1260	hypothetical protein	wt	1
CCA54548.1	87	536.862	690	58.8456	wt-1	SVEN_1261	Phosphoglycerate mutase family	wt	1
CCA54549.1	100	830.731	984	43.7117	wt-1	SVEN_1262	Magnesium and cobalt transport protein CorA	wt	1
CCA54550.1	294	632.862	786	168.693	wt-1	SVEN_1263	hypothetical protein	wt	1
CCA54551.1	135	962.731	1116	50.9198	wt-1	SVEN_1264	putative ATP or GTP-binding protein	wt	1
CCA54552.1	58	845.731	999	24.9031	wt-1	SVEN_1265	putative oxidoreductase	wt	1
CCA54553.1	267	2096.73	2250	46.2409	wt-1	SVEN_1266	RecD DNA helicase YrrC	wt	1
CCA54554.1	50	545.862	699	33.2617	wt-1	SVEN_1267	hypothetical protein	wt	1
CCA54555.1	65	58.5811	189	402.915	wt-1	SVEN_1268	hypothetical protein	wt	1
CCA54556.1	103	776.731	930	48.1532	wt-1	SVEN_1269	putative secreted protein	wt	1
CCA54557.1	620	95.0272	234	2369.2	wt-1	SVEN_1270	putative small membrane protein	wt	1
CCA54558.1	261	1172.73	1326	80.8165	wt-1	SVEN_1271	putative peptidase	wt	1
CCA54559.1	88	27.2337	141	1173.37	wt-1	SVEN_1272	hypothetical protein	wt	1
CCA54560.1	94	773.731	927	44.116	wt-1	SVEN_1273	Ribosomal large subunit pseudouridine synthase A	wt	1
CCA54561.1	234	477.015	630	178.132	wt-1	SVEN_1274	putative hydrolase in cluster with formaldehyde or S-nitrosomycothiol reductase MscR	wt	1
CCA54562.1	463	932.731	1086	180.253	wt-1	SVEN_1275	Formaldehyde dehydrogenase MscR, NAD or mycothiol-dependent or S-nitrosomycothiol reductase MscR	wt	1
CCA54563.1	262	1379.73	1533	68.9549	wt-1	SVEN_1276	L-asparagine permease	wt	1
CCA54564.1	69	548.862	702	45.6503	wt-1	SVEN_1277	Transcriptional regulator, GntR family	wt	1
CCA54565.1	24	375.187	528	23.2285	wt-1	SVEN_1278	Gluconokinase	wt	1
CCA54566.1	54	1244.73	1398	15.7535	wt-1	SVEN_1279	Gluconate transporter family protein	wt	1
CCA54567.1	17	301.095	453	20.5023	wt-1	SVEN_1280	hypothetical protein	wt	1
CCA54568.1	181	3203.73	3357	20.5154	wt-1	SVEN_1281	hypothetical protein	wt	1
CCA54569.1	28	277.786	429	36.602	wt-1	SVEN_1282	hypothetical protein	wt	1
CCA54570.1	135	1568.73	1722	31.2495	wt-1	SVEN_1283	Fumarate or succinate or L-aspartate dehydrogenases	wt	1
CCA54571.1	43	501.015	654	31.1656	wt-1	SVEN_1284	regulatory protein, TetR	wt	1
CCA54572.1	59	611.862	765	35.0152	wt-1	SVEN_1285	3-oxoacyl-[acyl-carrier protein] reductase	wt	1
CCA54573.1	47	363.372	516	46.9683	wt-1	SVEN_1286	putative Nudix hydrolase YfcD	wt	1
CCA54574.1	42	245.439	396	62.139	wt-1	SVEN_1287	Inner membrane protein	wt	1
CCA54575.1	40	170.827	318	85.0281	wt-1	SVEN_1288	hypothetical protein	wt	1
CCA54576.1	128	812.731	966	57.1902	wt-1	SVEN_1289	alcohol dehydrogenase; quinone oxidoreductase	wt	1
CCA54577.1	53	767.731	921	25.0683	wt-1	SVEN_1290	putative polyketide cyclase	wt	1
CCA54578.1	84	1127.73	1281	27.0478	wt-1	SVEN_1291	Glucarate dehydratase	wt	1
CCA54579.1	57	869.731	1023	23.7984	wt-1	SVEN_1292	Predicted aminoglycoside phosphotransferase	wt	1
CCA54580.1	53	1061.73	1215	18.1267	wt-1	SVEN_1293	putative acyl-CoA dehydrogenase	wt	1
CCA54581.1	62	441.061	594	51.0447	wt-1	SVEN_1294	Transcriptional regulator, TetR family	wt	1
CCA54582.1	43	623.862	777	25.0287	wt-1	SVEN_1295	putative oxidoreductase	wt	1
CCA54583.1	60	1094.73	1248	19.9022	wt-1	SVEN_1296	hypothetical protein	wt	1
CCA54584.1	111	1235.73	1389	32.618	wt-1	SVEN_1297	conserved domain protein	wt	1
CCA54585.1	149	1283.73	1437	42.1474	wt-1	SVEN_1298	serine-threonine protein kinase	wt	1
CCA54586.1	516	462.015	615	405.556	wt-1	SVEN_1299	hypothetical protein	wt	1
CCA54587.1	207	638.862	792	117.658	wt-1	SVEN_1300	hypothetical protein	wt	1
CCA54588.1	42	324.812	477	46.9543	wt-1	SVEN_1301	Redox-sensitive transcriptional activator SoxR	wt	1
CCA54589.1	33	354.443	507	33.8084	wt-1	SVEN_1302	acyl dehydratase	wt	1
CCA54590.1	57	474.015	627	43.6657	wt-1	SVEN_1303	Transcriptional regulator, TetR family	wt	1
CCA54591.1	22	102.819	243	77.6973	wt-1	SVEN_1304	hypothetical protein	wt	1
CCA54592.1	214	1004.73	1158	77.3432	wt-1	SVEN_1305	Butyryl-CoA dehydrogenase	wt	1
CCA54593.1	46	578.862	732	28.8563	wt-1	SVEN_1306	Transcriptional regulator, TetR family	wt	1
CCA54594.1	40	542.862	696	26.7564	wt-1	SVEN_1307	putative transcriptional regulator	wt	1
CCA54595.1	86	797.731	951	39.1471	wt-1	SVEN_1308	Permease of the drug or metabolite transporter (DMT) superfamily	wt	1
CCA54596.1	44	524.862	678	30.4414	wt-1	SVEN_1309	Transcriptional regulator, TetR family	wt	1
CCA54597.1	51	509.965	663	36.3152	wt-1	SVEN_1310	Transcriptional regulator, TetR family	wt	1
CCA54598.1	47	785.731	939	21.7211	wt-1	SVEN_1311	conserved hypothetical protein	wt	1
CCA54599.1	51	668.798	822	27.6906	wt-1	SVEN_1312	possible flavodoxin	wt	1
CCA54600.1	45	548.862	702	29.7719	wt-1	SVEN_1313	hypothetical protein	wt	1
CCA54603.1	36	653.798	807	19.9948	wt-1	SVEN_1316	dihydrodipicolinate synthetase family protein	wt	1
CCA54606.1	49	1265.73	1419	14.0576	wt-1	SVEN_1319	Cytosine or purine or uracil or thiamine or allantoin permease family protein	wt	1
CCA54607.1	39	812.731	966	17.4251	wt-1	SVEN_1320	Flavodoxin reductases (ferredoxin-NADPH reductases) family 1; Vanillate O-demethylase oxidoreductase	wt	1
CCA54608.1	245	935.731	1089	95.0765	wt-1	SVEN_1321	putative alcohol dehydrogenase	wt	1
CCA54609.1	305	1238.73	1392	89.4089	wt-1	SVEN_1322	Aldehyde dehydrogenase	wt	1
CCA54610.1	20	393.187	546	18.4709	wt-1	SVEN_1323	putative secreted protein	wt	1
CCA54611.1	51	483.015	636	38.3413	wt-1	SVEN_1324	hypothetical protein	wt	1
CCA54612.1	137	1301.73	1455	38.2171	wt-1	SVEN_1325	putative integral membrane transport protein	wt	1
CCA54613.1	208	2048.73	2202	36.8669	wt-1	SVEN_1326	putative dehydrogenase	wt	1
CCA54614.1	44	551.862	705	28.9521	wt-1	SVEN_1327	Transcriptional regulator, TetR family	wt	1
CCA54615.1	97	1151.73	1305	30.5829	wt-1	SVEN_1328	hypothetical protein	wt	1
CCA54616.1	41	884.731	1038	16.8279	wt-1	SVEN_1329	hypothetical protein	wt	1
CCA54617.1	148	2003.73	2157	26.8213	wt-1	SVEN_1330	hypothetical protein	wt	1
CCA54618.1	187	1169.73	1323	58.0515	wt-1	SVEN_1331	Homogentisate 1,2-dioxygenase	wt	1
CCA54619.1	87	596.862	750	52.9301	wt-1	SVEN_1332	putative GntR-family transcriptional regulator	wt	1
CCA54620.1	70	1100.73	1254	23.0927	wt-1	SVEN_1333	hypothetical protein	wt	1
CCA54621.1	36	584.862	738	22.3515	wt-1	SVEN_1334	Transcriptional regulator, TetR family	wt	1
CCA54622.1	39	785.731	939	18.0239	wt-1	SVEN_1335	ABC-type multidrug transport system, ATPase component	wt	1
CCA54623.1	27	626.862	780	15.6405	wt-1	SVEN_1336	ABC-transporter transmembrane protein	wt	1
CCA54624.1	64	1091.73	1245	21.2874	wt-1	SVEN_1337	L-carnitine dehydratase or bile acid-inducible protein F	wt	1
CCA54625.1	455	115.816	258	1426.6	wt-1	SVEN_1338	hypothetical protein	wt	1
CCA54626.1	234	911.731	1065	93.1981	wt-1	SVEN_1339	hypothetical protein	wt	1
CCA54627.1	67	698.731	852	34.8195	wt-1	SVEN_1340	putative secreted hydrolase	wt	1
CCA54628.1	47	677.731	831	25.1825	wt-1	SVEN_1341	glycosyltransferase	wt	1
CCA54629.1	54	959.731	1113	20.4316	wt-1	SVEN_1342	putative succinoglycan biosynthesis protein	wt	1
CCA54631.1	92	965.731	1119	34.5931	wt-1	SVEN_1344	putative ATPase	wt	1
CCA54632.1	28	225.152	375	45.1585	wt-1	SVEN_1345	Transcriptional regulator, GntR family	wt	1
CCA54633.1	104	803.731	957	46.9873	wt-1	SVEN_1346	acetyltransferase	wt	1
CCA54634.1	43	327.714	480	47.6465	wt-1	SVEN_1347	hypothetical protein	wt	1
CCA54635.1	26	357.408	510	26.416	wt-1	SVEN_1348	hypothetical protein	wt	1
CCA54636.1	75	1343.73	1497	20.2678	wt-1	SVEN_1349	Tricarboxylate transport membrane protein TctA	wt	1
CCA54637.1	28	354.443	507	28.6859	wt-1	SVEN_1350	TctB citrate transporter	wt	1
CCA54638.1	62	830.731	984	27.1013	wt-1	SVEN_1351	Tricarboxylate transport protein TctC	wt	1
CCA54639.1	62	515.862	669	43.6431	wt-1	SVEN_1352	Tricarboxylate transport transcriptional regulator TctD	wt	1
CCA54640.1	53	863.731	1017	22.2821	wt-1	SVEN_1353	Chitin binding protein	wt	1
CCA54642.1	141	806.731	960	63.4671	wt-1	SVEN_1355	hypothetical protein	wt	1
CCA54643.1	888	3359.73	3513	95.9768	wt-1	SVEN_1356	DNA polymerase III alpha subunit	wt	1
CCA54644.1	86	896.731	1050	34.8253	wt-1	SVEN_1357	hypothetical protein	wt	1
CCA54645.1	69	827.731	981	30.2704	wt-1	SVEN_1358	hypothetical protein	wt	1
CCA54646.1	551	2561.73	2715	78.1045	wt-1	SVEN_1359	Alcohol dehydrogenase ; Acetaldehyde dehydrogenase	wt	1
CCA54647.1	65	746.731	900	31.6087	wt-1	SVEN_1360	streptogrisin B precursor	wt	1
CCA54648.1	77	689.731	843	40.5386	wt-1	SVEN_1361	hypothetical protein	wt	1
CCA54649.1	73	1154.73	1308	22.9562	wt-1	SVEN_1362	putative FMNH2-utilizing oxygenase	wt	1
CCA54650.1	53	896.731	1050	21.4621	wt-1	SVEN_1363	hypothetical protein	wt	1
CCA54651.1	62	827.731	981	27.1995	wt-1	SVEN_1364	Periplasmic binding protein	wt	1
CCA54652.1	37	644.798	798	20.837	wt-1	SVEN_1365	putative ABC transporter ATP-binding protein	wt	1
CCA54654.1	126	1652.73	1806	27.6838	wt-1	SVEN_1367	Adenylosuccinate synthetase	wt	1
CCA54655.1	98	695.731	849	51.1497	wt-1	SVEN_1368	ABC transporter permease	wt	1
CCA54656.1	18	327.714	480	19.9451	wt-1	SVEN_1369	possible acetyltransferase	wt	1
CCA54657.1	47	812.731	966	20.9995	wt-1	SVEN_1370	ABC transporter substrate-binding protein	wt	1
CCA54658.1	96	1100.73	1254	31.67	wt-1	SVEN_1371	putative regulator	wt	1
CCA54659.1	236	283.534	435	302.249	wt-1	SVEN_1372	hypothetical protein	wt	1
CCA54660.1	243	1619.73	1773	54.478	wt-1	SVEN_1373	putative DHA2-subfamily multidrug transporter	wt	1
CCA54661.1	321	797.731	951	146.119	wt-1	SVEN_1374	putative integral membrane protein	wt	1
CCA54662.1	23	39.2251	162	212.923	wt-1	SVEN_1375	hypothetical protein	wt	1
CCA54663.1	102.558	1559.73	1713	23.8769	wt-1	SVEN_1376	Cytochrome c oxidase polypeptide I	wt	1
CCA54664.1	43.4421	833.731	987	18.921	wt-1	SVEN_1377	Transcriptional regulator, DeoR family	wt	1
CCA54665.1	84	1121.73	1275	27.1925	wt-1	SVEN_1378	transferase	wt	1
CCA54666.1	84	1175.73	1329	25.9435	wt-1	SVEN_1379	hypothetical protein	wt	1
CCA54667.1	65	375.187	528	62.9105	wt-1	SVEN_1380	hypothetical protein	wt	1
CCA54668.1	43	254.212	405	61.4229	wt-1	SVEN_1381	hypothetical protein	wt	1
CCA54669.1	149	2471.73	2625	21.8899	wt-1	SVEN_1382	hypothetical protein	wt	1
CCA54670.1	23	492.015	645	16.9749	wt-1	SVEN_1383	Branched-chain amino acid transport ATP-binding protein LivF	wt	1
CCA54671.1	32	447.061	600	25.9921	wt-1	SVEN_1384	Transglycosylase domain protein	wt	1
CCA54673.1	47	629.862	783	27.0963	wt-1	SVEN_1386	hypothetical protein	wt	1
CCA54674.1	30	369.262	522	29.5016	wt-1	SVEN_1387	hypothetical protein	wt	1
CCA54675.1	246	1295.73	1449	68.9411	wt-1	SVEN_1388	GTP-binding protein EngA	wt	1
CCA54676.1	137	492.015	645	101.111	wt-1	SVEN_1389	1-acyl-sn-glycerol-3-phosphate acyltransferase	wt	1
CCA54677.1	153	653.798	807	84.9778	wt-1	SVEN_1390	Cytidylate kinase	wt	1
CCA54678.1	72	935.731	1089	27.9408	wt-1	SVEN_1391	Arogenate dehydrogenase	wt	1
CCA54679.1	33	236.779	387	50.6091	wt-1	SVEN_1392	Chorismate mutase II	wt	1
CCA54680.1	129	283.534	435	165.213	wt-1	SVEN_1393	hypothetical protein	wt	1
CCA54681.1	28	187.843	336	54.1279	wt-1	SVEN_1394	hypothetical protein	wt	1
CCA54682.1	26	336.581	489	28.0506	wt-1	SVEN_1395	putative iron sulphur protein	wt	1
CCA54683.1	60	539.862	693	40.3577	wt-1	SVEN_1396	hypothetical protein	wt	1
CCA54684.1	63	620.862	774	36.8471	wt-1	SVEN_1397	hypothetical protein	wt	1
CCA54685.1	63	869.731	1023	26.3035	wt-1	SVEN_1398	NrtR-regulated ADP-ribosyl-glycohydrolase DraG	wt	1
CCA54686.1	53	614.862	768	31.3008	wt-1	SVEN_1399	Hypothetical Nudix regulator	wt	1
CCA54687.1	66	926.731	1080	25.8612	wt-1	SVEN_1400	Nicotinamide-nucleotide adenylyltransferase, NadR family or Ribosylnicotinamide kinase	wt	1
CCA54688.1	60	521.862	675	41.7497	wt-1	SVEN_1401	Ribosyl nicotinamide transporter, PnuC	wt	1
CCA54689.1	280	1208.73	1362	84.1175	wt-1	SVEN_1402	Ribosomal large subunit pseudouridine synthase B	wt	1
CCA54690.1	56	462.015	615	44.0139	wt-1	SVEN_1403	Segregation and condensation protein B	wt	1
CCA54691.1	69	650.798	804	38.5	wt-1	SVEN_1404	Segregation and condensation protein A	wt	1
CCA54692.1	73	351.443	504	75.4267	wt-1	SVEN_1405	hypothetical protein	wt	1
CCA54693.1	383	980.731	1134	141.81	wt-1	SVEN_1406	Chromosome (plasmid) partitioning protein ParA or Sporulation initiation inhibitor protein Soj	wt	1
CCA54694.1	2274	962.731	1116	857.716	wt-1	SVEN_1407	Alanine dehydrogenase	wt	1
CCA54695.1	500	1859.73	2013	97.6288	wt-1	SVEN_1408	putative regulatory protein	wt	1
CCA54696.1	160	474.015	627	122.57	wt-1	SVEN_1409	ADP-ribose pyrophosphatase	wt	1
CCA54697.1	406	1502.73	1656	98.1076	wt-1	SVEN_1410	CTP synthase	wt	1
CCA54698.1	275	1610.73	1764	61.9966	wt-1	SVEN_1411	Glucoamylase and related glycosyl hydrolases	wt	1
CCA54699.1	186	1232.73	1386	54.7901	wt-1	SVEN_1412	putative oxidoreductase, oxygen dependent,FAD-dependent protein	wt	1
CCA54700.1	96	1490.73	1644	23.3846	wt-1	SVEN_1413	hypothetical protein	wt	1
CCA54702.1	102	1475.73	1629	25.0987	wt-1	SVEN_1415	putative regulatory protein	wt	1
CCA54703.1	50	929.731	1083	19.5286	wt-1	SVEN_1416	putative glycosyl transferase	wt	1
CCA54704.1	74	656.798	810	40.9127	wt-1	SVEN_1417	hypothetical protein	wt	1
CCA54705.1	217	1589.73	1743	49.5672	wt-1	SVEN_1418	DNA repair protein RecN	wt	1
CCA54706.1	101	770.731	924	47.5857	wt-1	SVEN_1419	NAD kinase	wt	1
CCA54707.1	73	662.798	816	39.9944	wt-1	SVEN_1420	RNA binding methyltransferase FtsJ	wt	1
CCA54708.1	43	149.512	295	104.436	wt-1	SVEN_1421	hypothetical protein	wt	1
CCA54709.1	59	199.353	348	107.47	wt-1	SVEN_1422	hypothetical protein	wt	1
CCA54710.1	1611	689.731	843	848.153	wt-1	SVEN_1423	ABC-type Fe3+-siderophore transport system,ATPase component	wt	1
CCA54711.1	139	938.731	1092	53.769	wt-1	SVEN_1424	4-nitrophenylphosphatase	wt	1
CCA54712.1	114	1139.73	1293	36.3212	wt-1	SVEN_1425	SpoOJ or ParA or ParB or repB family protein	wt	1
CCA54713.1	91	596.862	750	55.3637	wt-1	SVEN_1426	hypothetical protein	wt	1
CCA54715.1	41	509.965	663	29.1945	wt-1	SVEN_1428	DNA-3-methyladenine glycosylase II	wt	1
CCA54716.1	92	629.862	783	53.0396	wt-1	SVEN_1429	putative sporulation-control protein	wt	1
CCA54717.1	223	387.187	540	209.142	wt-1	SVEN_1430	Phospholipid-binding protein	wt	1
CCA54718.1	586	354.443	507	600.356	wt-1	SVEN_1431	HNH endonuclease family protein	wt	1
CCA54719.1	77	620.862	774	45.0353	wt-1	SVEN_1432	conserved hypothetical protein	wt	1
CCA54720.1	365	785.731	939	168.685	wt-1	SVEN_1433	putative stomatin or prohibitin-family membrane protease subunit YbbK	wt	1
CCA54721.1	200	336.581	489	215.774	wt-1	SVEN_1434	putative activity regulator of membrane protease YbbK	wt	1
CCA54722.1	134	644.798	798	75.4638	wt-1	SVEN_1435	putative ABC transporter ATP-binding protein	wt	1
CCA54723.1	68	638.862	792	38.6509	wt-1	SVEN_1436	hypothetical protein	wt	1
CCA54724.1	55	105.404	246	189.479	wt-1	SVEN_1437	putative small secreted protein	wt	1
CCA54725.1	52	492.015	645	38.378	wt-1	SVEN_1438	putative two-component system response regulator	wt	1
CCA54726.1	54	992.731	1146	19.7524	wt-1	SVEN_1439	putative two-component system sensor kinase	wt	1
CCA54727.1	47	623.862	777	27.3569	wt-1	SVEN_1440	Phage tail length tape-measure protein	wt	1
CCA54728.1	458	2465.73	2619	67.4493	wt-1	SVEN_1441	putative ABC transporter ATP-binding protein	wt	1
CCA54729.1	129	1064.73	1218	43.9955	wt-1	SVEN_1442	Phosphoserine phosphatase	wt	1
CCA54730.1	115	366.335	519	113.993	wt-1	SVEN_1443	Phosphohistidine phosphatase SixA	wt	1
CCA54731.1	50	79.9386	216	227.128	wt-1	SVEN_1444	hypothetical protein	wt	1
CCA54732.1	19	18.7245	117	368.469	wt-1	SVEN_1445	hypothetical protein	wt	1
CCA54733.1	94	1247.73	1401	27.3568	wt-1	SVEN_1446	putative integral membrane transporter	wt	1
CCA54734.1	41	560.862	714	26.5452	wt-1	SVEN_1447	Transcriptional regulator, GntR family	wt	1
CCA54735.1	57	260.057	411	79.5911	wt-1	SVEN_1448	hypothetical protein	wt	1
CCA54736.1	169	623.862	777	98.3684	wt-1	SVEN_1449	Enoyl-[acyl-carrier-protein] reductase	wt	1
CCA54737.1	346	626.862	780	200.43	wt-1	SVEN_1450	acetoacetyl-CoA reductase	wt	1
CCA54738.1	100	1577.73	1731	23.0157	wt-1	SVEN_1451	hypothetical protein	wt	1
CCA54739.1	524	6335.73	6489	30.0326	wt-1	SVEN_1452	hypothetical protein	wt	1
CCA54740.1	180	1370.73	1524	47.6846	wt-1	SVEN_1453	TldD family protein, Actinobacterial subgroup	wt	1
CCA54741.1	216	1238.73	1392	63.3191	wt-1	SVEN_1454	TldE or PmbA family protein, Actinobacterial subgroup	wt	1
CCA54742.1	375	1115.73	1269	122.048	wt-1	SVEN_1455	Tyrosyl-tRNA synthetase cluster 1	wt	1
CCA54743.1	1590	199.353	348	2896.22	wt-1	SVEN_1456	putative integral membrane protein	wt	1
CCA54744.1	141	196.434	345	260.652	wt-1	SVEN_1457	putative integral membrane protein	wt	1
CCA54745.1	42	129.173	273	118.069	wt-1	SVEN_1458	hypothetical protein	wt	1
CCA54746.1	294	836.731	990	127.591	wt-1	SVEN_1459	Molybdenum cofactor biosynthesis protein MoaA	wt	1
CCA54747.1	99	1487.73	1641	24.164	wt-1	SVEN_1460	putative symporter YjcG	wt	1
CCA54749.1	447	1385.73	1539	117.135	wt-1	SVEN_1462	secreted subtilisin protease	wt	1
CCA54750.1	98	1202.73	1356	29.588	wt-1	SVEN_1463	CoA transferase, CAIB or BAIF family	wt	1
CCA54751.1	117	890.731	1044	47.6977	wt-1	SVEN_1464	Threonine dehydrogenase and related Zn-dependent dehydrogenases	wt	1
CCA54753.1	40	701.731	855	20.6989	wt-1	SVEN_1466	sterol desaturase-related protein	wt	1
CCA54754.1	43	578.862	732	26.9744	wt-1	SVEN_1467	hypothetical protein	wt	1
CCA54755.1	73	1070.73	1224	24.7571	wt-1	SVEN_1468	hypothetical protein	wt	1
CCA54756.1	79	1130.73	1284	25.3703	wt-1	SVEN_1469	hypothetical protein	wt	1
CCA54757.1	43	731.731	885	21.3391	wt-1	SVEN_1470	hypothetical protein	wt	1
CCA54758.1	49	644.798	798	27.595	wt-1	SVEN_1471	hypothetical protein	wt	1
CCA54759.1	57	572.862	726	36.1312	wt-1	SVEN_1472	TetR-family transcriptional regulator	wt	1
CCA54760.1	61	839.731	993	26.3784	wt-1	SVEN_1473	DNA polymerase III epsilon subunit	wt	1
CCA54761.1	24	95.0272	234	91.711	wt-1	SVEN_1474	hypothetical protein SCI8.13	wt	1
CCA54762.1	158	665.798	819	86.1732	wt-1	SVEN_1475	Cytochrome oxidase biogenesis protein Surf1,facilitates heme A insertion	wt	1
CCA54763.1	191	1637.73	1791	42.3496	wt-1	SVEN_1476	Glucoamylase and related glycosyl hydrolases	wt	1
CCA54764.1	160	602.862	756	96.374	wt-1	SVEN_1477	3-oxoacyl-[acyl-carrier protein] reductase	wt	1
CCA54765.1	100	435.105	588	83.4572	wt-1	SVEN_1478	putative membrane protein	wt	1
CCA54766.1	83	468.015	621	64.3985	wt-1	SVEN_1479	putative membrane protein	wt	1
CCA54767.1	56	216.621	366	93.8739	wt-1	SVEN_1480	hypothetical protein	wt	1
CCA54768.1	130	60.7915	192	776.53	wt-1	SVEN_1481	putative membrane protein	wt	1
CCA54769.1	201	366.335	519	199.239	wt-1	SVEN_1482	alkaline shock protein 23	wt	1
CCA54770.1	88	635.862	789	50.2548	wt-1	SVEN_1483	hypothetical protein	wt	1
CCA54771.1	966	740.731	894	473.56	wt-1	SVEN_1484	enoyl-CoA hydratase or isomerase	wt	1
CCA54772.1	912	118.371	261	2797.75	wt-1	SVEN_1485	putative transcriptional regulator	wt	1
CCA54773.1	188	1445.73	1599	47.2203	wt-1	SVEN_1486	putative ABC transporter ATP-binding protein	wt	1
CCA54774.1	95	737.731	891	46.761	wt-1	SVEN_1487	YpfJ protein, zinc metalloprotease superfamily	wt	1
CCA54775.1	38	251.314	402	54.9067	wt-1	SVEN_1488	hypothetical protein	wt	1
CCA54776.1	146	1193.73	1347	44.4124	wt-1	SVEN_1489	hypothetical protein	wt	1
CCA54777.1	120	974.731	1128	44.7048	wt-1	SVEN_1490	putative secreted protein	wt	1
CCA54778.1	325	1112.73	1266	106.06	wt-1	SVEN_1491	Probable low-affinity inorganic phosphate transporter	wt	1
CCA54779.1	19	84.7804	222	81.3796	wt-1	SVEN_1492	putative membrane protein	wt	1
CCA54781.1	123	809.731	963	55.1598	wt-1	SVEN_1494	Adenosylcobinamide-phosphate synthase	wt	1
CCA54782.1	164	1355.73	1509	43.9267	wt-1	SVEN_1495	Cobyric acid synthase	wt	1
CCA54783.1	235	1916.73	2070	44.521	wt-1	SVEN_1496	ChlI component of cobalt chelatase involved in B12 biosynthesis or ChlD component of cobalt chelatase involved in B12 biosynthesis	wt	1
CCA54784.1	76	456.061	609	60.513	wt-1	SVEN_1497	Cob(I)alamin adenosyltransferase	wt	1
CCA54785.1	155	1247.73	1401	45.1096	wt-1	SVEN_1498	Cobyrinic acid A,C-diamide synthase	wt	1
CCA54786.1	95	1142.73	1296	30.1882	wt-1	SVEN_1499	putative membrane protein	wt	1
CCA54787.1	150	986.731	1140	55.2015	wt-1	SVEN_1500	L-threonine 3-O-phosphate decarboxylase	wt	1
CCA54788.1	138	845.731	999	59.2523	wt-1	SVEN_1501	putative secreted protein	wt	1
CCA54789.1	499	566.862	720	319.654	wt-1	SVEN_1502	Uncharacterized ABC transporter ATP-binding protein	wt	1
CCA54790.1	479	1988.73	2142	87.4616	wt-1	SVEN_1503	penicillin amidase family protein	wt	1
CCA54791.1	314	417.147	570	273.337	wt-1	SVEN_1504	putative acetyltransferase	wt	1
CCA54792.1	172	932.731	1086	66.9623	wt-1	SVEN_1505	Xaa-Pro dipeptidase	wt	1
CCA54793.1	151	956.731	1110	57.312	wt-1	SVEN_1506	putative aspartate aminotransferase	wt	1
CCA54794.1	85	947.731	1101	32.5681	wt-1	SVEN_1507	putative oxidoreductase	wt	1
CCA54795.1	87	357.408	510	88.392	wt-1	SVEN_1508	regulatory protein, MarR	wt	1
CCA54796.1	206	905.731	1059	82.5897	wt-1	SVEN_1509	Cysteine desulfurase	wt	1
CCA54797.1	92	554.862	708	60.2089	wt-1	SVEN_1510	2-hydroxychromene-2-carboxylate isomerase or DsbA-thioredoxin domain	wt	1
CCA54798.1	29	324.812	477	32.4208	wt-1	SVEN_1511	GCN5-related N-acetyltransferase	wt	1
CCA54799.1	77	872.731	1026	32.0382	wt-1	SVEN_1512	Transcriptional regulator, AraC family	wt	1
CCA54800.1	103	1229.73	1383	30.4148	wt-1	SVEN_1513	drug or proton antiporter	wt	1
CCA54801.1	61	731.731	885	30.2717	wt-1	SVEN_1514	Transcriptional regulator, AraC family	wt	1
CCA54802.1	81	854.731	1008	34.4123	wt-1	SVEN_1515	Quinone oxidoreductase	wt	1
CCA54803.1	92	1364.73	1518	24.4793	wt-1	SVEN_1516	Ketoglutarate semialdehyde dehydrogenase	wt	1
CCA54804.1	120	659.798	813	66.0432	wt-1	SVEN_1517	Transcriptional regulator, IclR family	wt	1
CCA54805.1	154	348.443	501	160.489	wt-1	SVEN_1518	hypothetical protein	wt	1
CCA54806.1	50	842.731	996	21.5446	wt-1	SVEN_1519	hypothetical protein	wt	1
CCA54807.1	106	1103.73	1257	34.8739	wt-1	SVEN_1520	putative two-component system sensor kinase	wt	1
CCA54808.1	53	504.015	657	38.1848	wt-1	SVEN_1521	two-component system response regulator	wt	1
CCA54809.1	124	1295.73	1449	34.7508	wt-1	SVEN_1522	Cell division protein FtsI	wt	1
CCA54810.1	30	366.335	519	29.7372	wt-1	SVEN_1523	hypothetical protein	wt	1
CCA54811.1	83	1886.73	2040	15.9745	wt-1	SVEN_1524	hypothetical protein	wt	1
CCA54812.1	153	1913.73	2067	29.0314	wt-1	SVEN_1525	Serine phosphatase RsbU, regulator of sigma subunit	wt	1
CCA54813.1	240	2621.73	2775	33.2415	wt-1	SVEN_1526	Serine phosphatase RsbU, regulator of sigma subunit	wt	1
CCA54814.1	44	184.937	333	86.3944	wt-1	SVEN_1527	hypothetical protein	wt	1
CCA54815.1	97	1064.73	1218	33.0819	wt-1	SVEN_1528	alanine-rich protein SCI7.12c	wt	1
CCA54816.1	60	779.731	933	27.9425	wt-1	SVEN_1529	5-dehydro-4-deoxyglucarate dehydratase	wt	1
CCA54817.1	37	656.798	810	20.4563	wt-1	SVEN_1530	Nucleoside-diphosphate-sugar epimerases	wt	1
CCA54818.1	65	623.862	777	37.834	wt-1	SVEN_1531	3-oxoacyl-[acyl-carrier protein] reductase	wt	1
CCA54819.1	31	110.622	252	101.761	wt-1	SVEN_1532	hypothetical protein	wt	1
CCA54820.1	69	947.731	1101	26.4376	wt-1	SVEN_1533	transcriptional regulator, AraC family	wt	1
CCA54821.1	20	107.937	249	67.2851	wt-1	SVEN_1534	hypothetical hydrophilic protein	wt	1
CCA54822.1	300	1091.73	1245	99.7846	wt-1	SVEN_1535	Tellurium resistance protein TerD	wt	1
CCA54823.1	170	863.731	1017	71.4708	wt-1	SVEN_1536	1-aminocyclopropane-1-carboxylate deaminase	wt	1
CCA54824.1	63	530.862	684	43.094	wt-1	SVEN_1537	Transcriptional regulator, GntR family	wt	1
CCA54825.1	74	1301.73	1455	20.6428	wt-1	SVEN_1538	putative secreted protein	wt	1
CCA54826.1	120	1319.73	1473	33.0182	wt-1	SVEN_1539	hypothetical protein	wt	1
CCA54827.1	136	1709.73	1863	28.8848	wt-1	SVEN_1540	putative large secreted protein	wt	1
CCA54828.1	47	563.862	717	30.2679	wt-1	SVEN_1541	hypothetical protein	wt	1
CCA54829.1	22	292.303	444	27.3304	wt-1	SVEN_1542	GCN5-related N-acetyltransferase	wt	1
CCA54830.1	44	602.862	756	26.5028	wt-1	SVEN_1543	3-oxoacyl-[acyl-carrier protein] reductase	wt	1
CCA54831.1	48	740.731	894	23.5309	wt-1	SVEN_1544	Dihydrodipicolinate synthase	wt	1
CCA54832.1	22	74.9854	210	106.538	wt-1	SVEN_1545	hypothetical protein	wt	1
CCA54833.1	176	908.731	1062	70.3292	wt-1	SVEN_1546	2,3,4,5-tetrahydropyridine-2,6-dicarboxylate N-succinyltransferase	wt	1
CCA54834.1	25	396.187	549	22.9138	wt-1	SVEN_1547	Transcriptional regulator, TetR family	wt	1
CCA54835.1	33	190.651	339	62.854	wt-1	SVEN_1548	Ethidium bromide-methyl viologen resistance protein EmrE	wt	1
CCA54836.1	87	920.731	1074	34.3119	wt-1	SVEN_1549	putative integral membrane protein	wt	1
CCA54837.1	271	190.651	339	516.165	wt-1	SVEN_1550	PaaD protein (DUF59) involved in Fe-S cluster assembly	wt	1
CCA54838.1	137	318.941	471	155.98	wt-1	SVEN_1551	putative iron-sulfur cluster assembly scaffold protein for SUF system, SufE2	wt	1
CCA54839.1	463	1115.73	1269	150.688	wt-1	SVEN_1552	Cysteine desulfurase , SufS subfamily	wt	1
CCA54840.1	304	611.862	765	180.417	wt-1	SVEN_1553	Iron-sulfur cluster assembly ATPase protein SufC	wt	1
CCA54841.1	71	170.827	318	150.925	wt-1	SVEN_1554	Ferredoxin, 2Fe-2S	wt	1
CCA54842.1	364	1028.73	1182	128.487	wt-1	SVEN_1555	Iron-sulfur cluster assembly protein SufD	wt	1
CCA54843.1	681	1262.73	1416	195.837	wt-1	SVEN_1556	Iron-sulfur cluster assembly protein SufB	wt	1
CCA54844.1	249	572.862	726	157.836	wt-1	SVEN_1557	Iron-sulfur cluster regulator SufR	wt	1
CCA54845.1	154	782.731	936	71.4441	wt-1	SVEN_1558	ABC-type multidrug transport system, ATPase component	wt	1
CCA54846.1	75	632.862	786	43.0338	wt-1	SVEN_1559	ABC-type multidrug transport system, permease component	wt	1
CCA54847.1	324	836.731	990	140.61	wt-1	SVEN_1560	Cytochrome oxidase assembly protein	wt	1
CCA54848.1	88	905.731	1059	35.2811	wt-1	SVEN_1561	nodulin or glutamate-ammonia ligase protein	wt	1
CCA54849.1	73	173.704	321	152.606	wt-1	SVEN_1562	hypothetical protein	wt	1
CCA54850.1	524	794.731	948	239.425	wt-1	SVEN_1563	Heme O synthase, protoheme IX farnesyltransferase COX10-CtaB	wt	1
CCA54851.1	2585	1934.73	2088	485.174	wt-1	SVEN_1564	Transketolase	wt	1
CCA54852.1	1093	965.731	1119	410.981	wt-1	SVEN_1565	Transaldolase	wt	1
CCA54853.1	1051	1379.73	1533	276.609	wt-1	SVEN_1566	Glucose-6-phosphate 1-dehydrogenase	wt	1
CCA54854.1	685	881.731	1035	282.106	wt-1	SVEN_1567	OpcA, an allosteric effector of glucose-6-phosphate dehydrogenase, actinobacterial	wt	1
CCA54855.1	252	629.862	783	145.282	wt-1	SVEN_1568	6-phosphogluconolactonase , eukaryotic type	wt	1
CCA54856.1	195	1427.73	1581	49.596	wt-1	SVEN_1569	transmembrane protein	wt	1
CCA54857.1	325	330.681	483	356.888	wt-1	SVEN_1570	transmembrane protein	wt	1
CCA54858.1	1122	1517.73	1671	268.445	wt-1	SVEN_1571	Glucose-6-phosphate isomerase	wt	1
CCA54859.1	99	1076.73	1230	33.3877	wt-1	SVEN_1572	hypothetical protein	wt	1
CCA54860.1	119	137.522	282	314.219	wt-1	SVEN_1573	Preprotein translocase subunit SecG	wt	1
CCA54861.1	315	626.862	780	182.472	wt-1	SVEN_1574	Triosephosphate isomerase	wt	1
CCA54862.1	1170	1058.73	1212	401.29	wt-1	SVEN_1575	Phosphoglycerate kinase	wt	1
CCA54863.1	2679	857.731	1011	1134.17	wt-1	SVEN_1576	NAD-dependent glyceraldehyde-3-phosphate dehydrogenase	wt	1
CCA54864.1	243	2798.73	2952	31.5285	wt-1	SVEN_1577	putative zinc-binding carboxypeptidase	wt	1
CCA54865.1	289	830.731	984	126.327	wt-1	SVEN_1578	conserved hypothetical protein	wt	1
CCA54866.1	264	872.731	1026	109.845	wt-1	SVEN_1579	Hypothetical protein	wt	1
CCA54867.1	269	809.731	963	120.634	wt-1	SVEN_1580	Hypothetical ATP-binding protein	wt	1
CCA54868.1	320	1823.73	1977	63.7158	wt-1	SVEN_1581	Excinuclease ABC subunit C	wt	1
CCA54869.1	39	599.862	753	23.6086	wt-1	SVEN_1582	3-oxoacyl-[acyl-carrier protein] reductase	wt	1
CCA54870.1	36	608.862	762	21.4705	wt-1	SVEN_1583	hypothetical protein	wt	1
CCA54872.1	61	776.731	930	28.5179	wt-1	SVEN_1585	hypothetical protein	wt	1
CCA54873.1	126	274.842	426	166.474	wt-1	SVEN_1586	putative iron sulphur protein	wt	1
CCA54874.1	2833	2939.73	3093	349.943	wt-1	SVEN_1587	Excinuclease ABC subunit A	wt	1
CCA54875.1	64	530.862	684	43.778	wt-1	SVEN_1588	Maleylpyruvate isomerase, mycothiol-dependent	wt	1
CCA54876.1	75.7846	77.4725	213	355.215	wt-1	SVEN_1589	metallo-beta-lactamase superfamily protein	wt	1
CCA54877.1	70.5919	233.898	384	109.594	wt-1	SVEN_1590	Sugar ABC transporter sugar-binding protein	wt	1
CCA54878.1	111.215	414.147	567	97.5144	wt-1	SVEN_1591	metallo-beta-lactamase superfamily protein	wt	1
CCA54879.1	76	1184.73	1338	23.2944	wt-1	SVEN_1592	Permeases of the major facilitator superfamily	wt	1
CCA54880.1	40	263.057	414	55.2164	wt-1	SVEN_1593	hypothetical protein	wt	1
CCA54881.1	92	1979.73	2133	16.8748	wt-1	SVEN_1594	hypothetical protein	wt	1
CCA54882.1	488	854.731	1008	207.323	wt-1	SVEN_1595	Integral membrane protein TerC	wt	1
CCA54883.1	175	1904.73	2058	33.3628	wt-1	SVEN_1596	putative export associated protein	wt	1
CCA54884.1	408	426.105	579	347.698	wt-1	SVEN_1597	Tellurium resistance protein TerD	wt	1
CCA54885.1	707	2042.73	2196	125.68	wt-1	SVEN_1598	Excinuclease ABC subunit B	wt	1
CCA54886.1	66	740.731	894	32.355	wt-1	SVEN_1599	putative integral membrane protein	wt	1
CCA54887.1	123	417.147	570	107.072	wt-1	SVEN_1600	Methylated-DNA--protein-cysteinemethyltransferase	wt	1
CCA54888.1	106	1139.73	1293	33.7724	wt-1	SVEN_1601	Tetracycline resistance protein	wt	1
CCA54889.1	42	842.731	996	18.0975	wt-1	SVEN_1602	hypothetical protein	wt	1
CCA54890.1	85	1217.73	1371	25.3469	wt-1	SVEN_1603	hypothetical protein	wt	1
CCA54891.1	86	1190.73	1344	26.2267	wt-1	SVEN_1604	hypothetical protein	wt	1
CCA54892.1	27	207.963	357	47.145	wt-1	SVEN_1605	hypothetical protein	wt	1
CCA54893.1	81	902.731	1056	32.5825	wt-1	SVEN_1606	Indigoidine synthase A protein, uncharacterized enzyme involved in pigment biosynthesis	wt	1
CCA54894.1	68	761.731	915	32.4164	wt-1	SVEN_1607	putative carbohydrate kinase	wt	1
CCA54895.1	49	483.015	636	36.8377	wt-1	SVEN_1608	Uridine kinase	wt	1
CCA54896.1	52	265.977	417	70.9933	wt-1	SVEN_1609	hypothetical protein	wt	1
CCA54897.1	44	644.798	798	24.7792	wt-1	SVEN_1610	3-oxoacyl-[acyl-carrier protein] reductase	wt	1
CCA54898.1	22	263.057	414	30.369	wt-1	SVEN_1611	Transcriptional regulator, MerR family	wt	1
CCA54899.1	52	492.015	645	38.378	wt-1	SVEN_1612	Transcriptional regulator, HxlR family	wt	1
CCA54900.1	100	1058.73	1212	34.2983	wt-1	SVEN_1613	Aspartate or tyrosine or aromatic aminotransferase	wt	1
CCA54901.1	50	307.004	459	59.1403	wt-1	SVEN_1614	hypothetical protein	wt	1
CCA54902.1	50	536.862	690	33.8193	wt-1	SVEN_1615	hypothetical protein	wt	1
CCA54903.1	179	644.798	798	100.806	wt-1	SVEN_1616	putative secreted protein	wt	1
CCA54904.1	134	1115.73	1269	43.6117	wt-1	SVEN_1617	hypothetical protein	wt	1
CCA54905.1	349	2693.73	2847	47.0467	wt-1	SVEN_1618	Helicase, SNF2 or RAD54 family	wt	1
CCA54906.1	36	134.678	279	97.065	wt-1	SVEN_1619	hypothetical protein	wt	1
CCA54907.1	106	236.779	387	162.563	wt-1	SVEN_1620	hypothetical protein	wt	1
CCA54908.1	84	453.061	606	67.3256	wt-1	SVEN_1621	Dephospho-CoA kinase	wt	1
CCA54909.1	194	785.731	939	89.6574	wt-1	SVEN_1622	hypothetical protein	wt	1
CCA54910.1	4191	1358.73	1512	1120.06	wt-1	SVEN_1623	SSU ribosomal protein S1p	wt	1
CCA54911.1	57	686.731	840	30.1402	wt-1	SVEN_1624	SAM-dependent methyltransferases	wt	1
CCA54912.1	216	2549.73	2703	30.7622	wt-1	SVEN_1625	ATP-dependent RNA helicase	wt	1
CCA54913.1	63	842.731	996	27.1462	wt-1	SVEN_1626	probably membrane protein	wt	1
CCA54915.1	227	1634.73	1788	50.424	wt-1	SVEN_1628	secreted protein	wt	1
CCA54916.1	70.522	767.731	921	33.356	wt-1	SVEN_1629	hypothetical protein	wt	1
CCA54917.1	81.478	902.731	1056	32.7748	wt-1	SVEN_1630	putative secreted protein	wt	1
CCA54918.1	703	2597.73	2751	98.2696	wt-1	SVEN_1631	DNA polymerase I	wt	1
CCA54919.1	814	2129.73	2283	138.79	wt-1	SVEN_1632	putative formate dehydrogenase oxidoreductase protein	wt	1
CCA54920.1	198	318.941	471	225.43	wt-1	SVEN_1633	ComA operon protein 2	wt	1
CCA54921.1	119	1079.73	1233	40.0211	wt-1	SVEN_1634	Branched-chain amino acid ABC transporter, amino acid-binding protein	wt	1
CCA54922.1	53	812.731	966	23.6803	wt-1	SVEN_1635	High-affinity branched-chain amino acid transport system permease protein LivH	wt	1
CCA54923.1	159	1685.73	1839	34.2505	wt-1	SVEN_1636	Branched-chain amino acid transport system permease protein LivM	wt	1
CCA54924.1	70	836.731	990	30.3788	wt-1	SVEN_1637	Branched-chain amino acid transport ATP-binding protein LivG	wt	1
CCA54925.1	59	563.862	717	37.9959	wt-1	SVEN_1638	Branched-chain amino acid transport ATP-binding protein LivF	wt	1
CCA54926.1	143	501.015	654	103.644	wt-1	SVEN_1639	putative two-component system response regulator	wt	1
CCA54927.1	175	1274.73	1428	49.8514	wt-1	SVEN_1640	Pyruvate kinase	wt	1
CCA54928.1	127	581.862	735	79.2577	wt-1	SVEN_1641	hypothetical protein	wt	1
CCA54929.1	88	1649.73	1803	19.3699	wt-1	SVEN_1642	2,3-cyclic-nucleotide 2-phosphodiesterase	wt	1
CCA54930.1	121	1259.73	1413	34.8791	wt-1	SVEN_1643	Siderophore biosynthesis protein, monooxygenase	wt	1
CCA54931.1	133	1229.73	1383	39.2735	wt-1	SVEN_1644	Siderophore biosynthesis L-2,4-diaminobutyrate decarboxylase	wt	1
CCA54932.1	325	2333.73	2487	50.5697	wt-1	SVEN_1645	putative aminopeptidase	wt	1
CCA54933.1	114	833.731	987	49.652	wt-1	SVEN_1646	L-asparaginase	wt	1
CCA54934.1	37	168.052	315	79.9495	wt-1	SVEN_1647	Chorismate mutase I	wt	1
CCA54935.1	54	734.731	888	26.6885	wt-1	SVEN_1648	Transcriptional regulator, AraC family	wt	1
CCA54936.1	146	1679.73	1833	31.5625	wt-1	SVEN_1649	Beta-galactosidase	wt	1
CCA54937.1	75	629.862	783	43.2388	wt-1	SVEN_1650	Trypsin protease precursor	wt	1
CCA54938.1	49	731.731	885	24.3166	wt-1	SVEN_1651	hypothetical protein	wt	1
CCA54939.1	54	324.812	477	60.3698	wt-1	SVEN_1652	acetyltransferase	wt	1
CCA54940.1	163	1400.73	1554	42.2562	wt-1	SVEN_1653	hypothetical protein	wt	1
CCA54941.1	24	274.842	426	31.7093	wt-1	SVEN_1654	Guanyl-specific ribonuclease Sa	wt	1
CCA54942.1	59	722.731	876	29.6438	wt-1	SVEN_1655	putative uncharacterized protein	wt	1
CCA54947.1	52	899.731	1053	20.9869	wt-1	SVEN_1660	2-nitropropane dioxygenase	wt	1
CCA54948.1	53.5202	755.731	909	25.7163	wt-1	SVEN_1661	hypothetical protein	wt	1
CCA54949.1	92.4798	1415.73	1569	23.7205	wt-1	SVEN_1662	ATP-dependent RNA helicase	wt	1
CCA54950.1	47	238.731	389	71.4902	wt-1	SVEN_1663	hypothetical protein	wt	1
CCA54951.1	84	1004.73	1158	30.359	wt-1	SVEN_1664	3-ketoacyl-CoA thiolase @ Acetyl-CoA acetyltransferase	wt	1
CCA54952.1	51	468.015	621	39.5702	wt-1	SVEN_1665	Transcriptional factor in putative operon for degradation of branched-chain alkanes, nitroalkanes and may be also cyclic ketones, alkenoic acids	wt	1
CCA54953.1	47	638.862	792	26.7146	wt-1	SVEN_1666	3-oxoacyl-[acyl-carrier protein] reductase	wt	1
CCA54954.1	69	983.731	1137	25.4701	wt-1	SVEN_1667	putative acyl-CoA dehydrogenase	wt	1
CCA54955.1	58	992.731	1146	21.2156	wt-1	SVEN_1668	Probable acyl-CoA dehydrogenase FadE29	wt	1
CCA54956.1	66	866.731	1020	27.6514	wt-1	SVEN_1669	acyl-CoA dehydrogenase	wt	1
CCA54957.1	37	381.187	534	35.2469	wt-1	SVEN_1670	hypthetical protein SCD63.18c	wt	1
CCA54958.1	65	239.683	390	98.4769	wt-1	SVEN_1671	hypothetical protein	wt	1
CCA54959.1	50	420.105	573	43.2186	wt-1	SVEN_1672	Transcriptional regulator, PadR family	wt	1
CCA54960.1	56	974.731	1128	20.8623	wt-1	SVEN_1673	hypothetical protein	wt	1
CCA54961.1	29	566.862	720	18.5771	wt-1	SVEN_1674	3-oxoacyl-[acyl-carrier protein] reductase	wt	1
CCA54962.1	58	737.731	891	28.5488	wt-1	SVEN_1675	Alpha or beta hydrolase fold-3 domain protein	wt	1
CCA54963.1	183	1307.73	1461	50.8149	wt-1	SVEN_1676	Glutamate synthase	wt	1
CCA54964.1	490	4409.73	4563	40.3499	wt-1	SVEN_1677	Glutamate synthase	wt	1
CCA54965.1	276	575.862	729	174.04	wt-1	SVEN_1678	putative membrane protein	wt	1
CCA54966.1	51	842.731	996	21.9755	wt-1	SVEN_1679	hypothetical protein	wt	1
CCA54967.1	79	1376.73	1530	20.837	wt-1	SVEN_1680	hypothetical protein	wt	1
CCA54968.1	81	1001.73	1155	29.3624	wt-1	SVEN_1681	ADP-ribosylglycohydrolase	wt	1
CCA54969.1	19	182.05	330	37.8985	wt-1	SVEN_1682	putative membrane protein	wt	1
CCA54970.1	49	671.798	825	26.4859	wt-1	SVEN_1683	putative membrane protein	wt	1
CCA54971.1	58	785.731	939	26.8048	wt-1	SVEN_1684	Ribokinase	wt	1
CCA54972.1	136	1106.73	1260	44.6226	wt-1	SVEN_1685	hypothetical protein	wt	1
CCA54973.1	62	638.862	792	35.2405	wt-1	SVEN_1686	Citrate lyase beta chain	wt	1
CCA54974.1	362	839.731	993	156.54	wt-1	SVEN_1687	Prolipoprotein diacylglyceryl transferase	wt	1
CCA54975.1	90	671.798	825	48.6476	wt-1	SVEN_1688	putative membrane protein	wt	1
CCA54976.1	88	680.731	834	46.9424	wt-1	SVEN_1689	Tryptophan synthase alpha chain	wt	1
CCA54977.1	159	1085.73	1239	53.1781	wt-1	SVEN_1690	Tryptophan synthase beta chain	wt	1
CCA54978.1	72	79.9386	216	327.065	wt-1	SVEN_1691	hypothetical protein	wt	1
CCA54979.1	434	710.731	864	221.739	wt-1	SVEN_1692	Indole-3-glycerol phosphate synthase	wt	1
CCA54980.1	60	396.187	549	54.9932	wt-1	SVEN_1693	hypothetical protein	wt	1
CCA54981.1	254	107.937	249	854.52	wt-1	SVEN_1694	hypothetical protein	wt	1
CCA54982.1	102	498.015	651	74.373	wt-1	SVEN_1695	putative membrane protein	wt	1
CCA54983.1	122	1352.73	1506	32.7496	wt-1	SVEN_1696	Anthranilate synthase, aminase component	wt	1
CCA54984.1	25	225.152	375	40.3201	wt-1	SVEN_1697	Phosphoribosyl-AMP cyclohydrolase	wt	1
CCA54985.1	198	483.015	636	148.855	wt-1	SVEN_1698	hypothetical protein	wt	1
CCA54986.1	86	1085.73	1239	28.763	wt-1	SVEN_1699	putative integral membrane efflux protein	wt	1
CCA54987.1	49	435.105	588	40.8941	wt-1	SVEN_1700	Transcriptional regulator, ArsR family	wt	1
CCA54988.1	133	602.862	756	80.1109	wt-1	SVEN_1701	Imidazole glycerol phosphate synthase cyclase subunit	wt	1
CCA54989.1	74	248.364	399	108.194	wt-1	SVEN_1702	putative translation initiation inhibitor, yjgF family	wt	1
CCA54990.1	105	578.862	732	65.8676	wt-1	SVEN_1703	Phosphoribosylformimino-5-aminoimidazole carboxamide ribotide isomerase or Acting phosphoribosylanthranilate isomerase	wt	1
CCA54991.1	109	495.015	648	79.9587	wt-1	SVEN_1704	Imidazole glycerol phosphate synthase amidotransferase subunit	wt	1
CCA54992.1	14	41.0972	165	123.701	wt-1	SVEN_1705	hypothetical protein	wt	1
CCA54993.1	97	441.061	594	79.8603	wt-1	SVEN_1706	Imidazoleglycerol-phosphate dehydratase	wt	1
CCA54994.1	286	977.731	1131	106.22	wt-1	SVEN_1707	Histidinol-phosphate aminotransferase	wt	1
CCA54995.1	230	1199.73	1353	69.6149	wt-1	SVEN_1708	Histidinol dehydrogenase	wt	1
CCA54996.1	137	1460.73	1614	34.0572	wt-1	SVEN_1709	putative membrane-associated oxidoreductase	wt	1
CCA54997.1	80	938.731	1092	30.9462	wt-1	SVEN_1710	putative membrane protein	wt	1
CCA54998.1	67	584.862	738	41.5986	wt-1	SVEN_1711	possible Lon protease	wt	1
CCA54999.1	32	345.478	498	33.6347	wt-1	SVEN_1712	YbaK family protein	wt	1
CCA55000.1	75	489.015	642	55.6925	wt-1	SVEN_1713	hypothetical protein	wt	1
CCA55001.1	71	677.731	831	38.0416	wt-1	SVEN_1714	putative ABC transporter integral membrane transport protein	wt	1
CCA55002.1	141	827.731	981	61.8569	wt-1	SVEN_1715	putative ABC transporter ATP-binding protein	wt	1
CCA55003.1	169	1190.73	1344	51.5384	wt-1	SVEN_1716	hypothetical protein	wt	1
CCA55004.1	259	47.2338	174	1991.15	wt-1	SVEN_1717	hypothetical protein	wt	1
CCA55005.1	459	3386.73	3540	49.2141	wt-1	SVEN_1718	DNA polymerase III alpha subunit	wt	1
CCA55006.1	227	1172.73	1326	70.2887	wt-1	SVEN_1719	hypothetical protein	wt	1
CCA55007.1	629	557.862	711	409.432	wt-1	SVEN_1720	putative membrane protein	wt	1
CCA55008.1	675	662.798	816	369.811	wt-1	SVEN_1721	putative membrane protein	wt	1
CCA55009.1	142	1496.73	1650	34.4511	wt-1	SVEN_1722	putative secreted alkaline phosphatase	wt	1
CCA55010.1	75	788.731	942	34.5295	wt-1	SVEN_1723	hypothetical protein	wt	1
CCA55012.1	168	459.015	612	132.905	wt-1	SVEN_1725	Dienelactone hydrolase family	wt	1
CCA55013.1	169	1439.73	1593	42.6249	wt-1	SVEN_1726	Na+ or H+ antiporter	wt	1
CCA55014.1	39	315.973	468	44.8201	wt-1	SVEN_1727	GNAT family acetyltransferase YjcF	wt	1
CCA55015.1	246	788.731	942	113.257	wt-1	SVEN_1728	Ribosomal large subunit pseudouridine synthase D	wt	1
CCA55016.1	119	471.015	624	91.7423	wt-1	SVEN_1729	Lipoprotein signal peptidase	wt	1
CCA55017.1	144	713.731	867	73.2632	wt-1	SVEN_1730	putative DNA-binding protein	wt	1
CCA55018.1	444	2984.73	3138	54.0177	wt-1	SVEN_1731	Isoleucyl-tRNA synthetase	wt	1
CCA55019.1	1767	941.731	1095	681.346	wt-1	SVEN_1732	Possibly a cell division protein, antigen 84 in Mycobacteria	wt	1
CCA55020.1	806	145.817	291	2007.17	wt-1	SVEN_1733	Possible membrane protein	wt	1
CCA55021.1	595	471.015	624	458.712	wt-1	SVEN_1734	hypothetical protein	wt	1
CCA55022.1	172	566.862	720	110.182	wt-1	SVEN_1735	Hypothetical protein YggS	wt	1
CCA55023.1	106	575.862	729	66.8413	wt-1	SVEN_1736	Uncharacterized conserved protein	wt	1
CCA55024.1	1369	1061.73	1215	468.217	wt-1	SVEN_1737	Cell division protein FtsZ	wt	1
CCA55025.1	85	662.798	816	46.5689	wt-1	SVEN_1738	Cell division protein FtsQ	wt	1
CCA55026.1	183	941.731	1095	70.5639	wt-1	SVEN_1739	UDP-N-acetylglucosamine--N-acetylmuramyl-(pentapeptide) pyrophosphoryl-undecaprenol N-acetylglucosamine transferase	wt	1
CCA55027.1	220	1187.73	1341	67.2609	wt-1	SVEN_1740	Cell division protein FtsW	wt	1
CCA55028.1	248	1271.73	1425	70.8132	wt-1	SVEN_1741	UDP-N-acetylmuramoylalanine--D-glutamate ligase	wt	1
CCA55029.1	267	917.731	1071	105.646	wt-1	SVEN_1742	Phospho-N-acetylmuramoyl-pentapeptide-transferase	wt	1
CCA55030.1	259	1271.73	1425	73.9541	wt-1	SVEN_1743	UDP-N-acetylmuramoylalanyl-D-glutamyl-2,6-diaminopimelate--D-alanyl-D-alanine ligase	wt	1
CCA55031.1	319	1544.73	1698	74.9887	wt-1	SVEN_1744	UDP-N-acetylmuramoylalanyl-D-glutamate--L,L-2,6-diaminopimelate ligase	wt	1
CCA55032.1	162	1616.73	1770	36.3861	wt-1	SVEN_1745	Cell division protein FtsI	wt	1
CCA55033.1	98	465.015	618	76.5274	wt-1	SVEN_1746	hypothetical protein	wt	1
CCA55034.1	119	803.731	957	53.7643	wt-1	SVEN_1747	rRNA small subunit methyltransferase H	wt	1
CCA55035.1	58	450.061	603	46.7966	wt-1	SVEN_1748	Carbonic anhydrase	wt	1
CCA55036.1	115	866.731	1020	48.1805	wt-1	SVEN_1749	MoxR ATPases	wt	1
CCA55037.1	67	1202.73	1356	20.2285	wt-1	SVEN_1750	hypothetical protein	wt	1
CCA55038.1	213	2228.73	2382	34.704	wt-1	SVEN_1751	Transglutaminase enzymes, putative cysteine proteases	wt	1
CCA55039.1	870	254.212	405	1242.74	wt-1	SVEN_1752	putative membrane protein	wt	1
CCA55040.1	277	635.862	789	158.188	wt-1	SVEN_1753	S-adenosylmethionine-dependentmethyltransferase	wt	1
CCA55041.1	214	366.335	519	212.126	wt-1	SVEN_1754	hypothetical protein	wt	1
CCA55042.1	48	767.731	921	22.7034	wt-1	SVEN_1755	ABC-type multidrug transport system, ATPase component	wt	1
CCA55043.1	115	1943.73	2097	21.4842	wt-1	SVEN_1756	Phage infection protein	wt	1
CCA55044.1	50	489.015	642	37.1283	wt-1	SVEN_1757	Transcriptional regulator, TetR family	wt	1
CCA55045.1	62	692.731	846	32.5001	wt-1	SVEN_1758	hypothetical protein	wt	1
CCA55046.1	115	1256.73	1410	33.2287	wt-1	SVEN_1759	Phytoene desaturase, neurosporene or lycopene producing	wt	1
CCA55047.1	25	162.442	309	55.8855	wt-1	SVEN_1760	hypothetical protein	wt	1
CCA55048.1	86	369.262	522	84.5711	wt-1	SVEN_1761	putative membrane protein	wt	1
CCA55049.1	97	764.731	918	46.0597	wt-1	SVEN_1762	5,10-methylenetetrahydrofolate reductase	wt	1
CCA55050.1	122	530.862	684	83.4518	wt-1	SVEN_1763	Thiamin-phosphate pyrophosphorylase	wt	1
CCA55051.1	275	216.621	366	460.988	wt-1	SVEN_1764	putative transcriptional regulatory protein	wt	1
CCA55052.1	101	1061.73	1215	34.5434	wt-1	SVEN_1765	Ferredoxin reductase	wt	1
CCA55053.1	54	1055.73	1209	18.5737	wt-1	SVEN_1766	Glycine oxidase ThiO	wt	1
CCA55054.1	8	67.8944	201	42.7872	wt-1	SVEN_1767	Sulfur carrier protein ThiS	wt	1
CCA55055.1	61	641.862	795	34.5101	wt-1	SVEN_1768	Thiazole biosynthesis protein ThiG	wt	1
CCA55056.1	185	1793.73	1947	37.4518	wt-1	SVEN_1769	Probable serine or threonine-protein kinase pknL	wt	1
CCA55057.1	65	698.731	852	33.7801	wt-1	SVEN_1770	Endonuclease IV	wt	1
CCA55058.1	51	405.187	558	45.7059	wt-1	SVEN_1771	hypothetical protein	wt	1
CCA55059.1	89	501.015	654	64.5055	wt-1	SVEN_1772	Sulfite oxidase and related enzymes	wt	1
CCA55060.1	165	324.812	477	184.463	wt-1	SVEN_1773	putative bacterioferritin	wt	1
CCA55061.1	558	100.104	240	2024.14	wt-1	SVEN_1774	hypothetical protein	wt	1
CCA55063.1	523	1289.73	1443	147.252	wt-1	SVEN_1776	2-keto-3-deoxy-D-arabino-heptulosonate-7-phosphate synthase II	wt	1
CCA55064.1	294	2738.73	2892	38.9813	wt-1	SVEN_1777	N-acetylmuramoyl-L-alanine amidase	wt	1
CCA55065.1	171	1718.73	1872	36.1282	wt-1	SVEN_1778	2-Amino-2-deoxy-isochorismate synthase	wt	1
CCA55066.1	92	845.731	999	39.5015	wt-1	SVEN_1779	D-lactate dehydrogenase	wt	1
CCA55067.1	35	518.862	672	24.4948	wt-1	SVEN_1780	putative two-component system response regulator	wt	1
CCA55068.1	116	1070.73	1224	39.3401	wt-1	SVEN_1781	putative two-component system sensor kinase	wt	1
CCA55069.1	156	578.862	732	97.8604	wt-1	SVEN_1782	1-acyl-sn-glycerol-3-phosphate acyltransferase	wt	1
CCA55070.1	162	536.862	690	109.575	wt-1	SVEN_1783	putative esterase or lipase	wt	1
CCA55071.1	120	518.862	672	83.9821	wt-1	SVEN_1784	putative membrane protein	wt	1
CCA55072.1	63	593.862	747	38.5223	wt-1	SVEN_1785	hypothetical protein	wt	1
CCA55073.1	473	788.731	942	217.766	wt-1	SVEN_1786	Glucokinase	wt	1
CCA55074.1	149	333.581	486	162.197	wt-1	SVEN_1787	hypothetical protein	wt	1
CCA55075.1	101	977.731	1131	37.5111	wt-1	SVEN_1788	Arsenical pump-driving ATPase	wt	1
CCA55076.1	72	286.419	438	91.2827	wt-1	SVEN_1789	hypothetical protein	wt	1
CCA55077.1	74	614.862	768	43.703	wt-1	SVEN_1790	hypothetical protein	wt	1
CCA55078.1	193	1643.73	1797	42.6368	wt-1	SVEN_1791	Long-chain-fatty-acid--CoA ligase	wt	1
CCA55079.1	107	1019.73	1173	38.1027	wt-1	SVEN_1792	Glycosyl transferase, group 1	wt	1
CCA55080.1	119	1121.73	1275	38.5227	wt-1	SVEN_1793	putative integral membrane protein	wt	1
CCA55081.1	94	1175.73	1329	29.0321	wt-1	SVEN_1794	hypothetical protein	wt	1
CCA55082.1	34	378.187	531	32.646	wt-1	SVEN_1795	Transcriptional regulator, PadR family	wt	1
CCA55083.1	125	1073.73	1227	42.2739	wt-1	SVEN_1796	hypothetical protein	wt	1
CCA55084.1	58	857.731	1011	24.5547	wt-1	SVEN_1797	putative secreted protein	wt	1
CCA55085.1	285	896.731	1050	115.409	wt-1	SVEN_1798	NLP or P60 family protein	wt	1
CCA55086.1	122	1211.73	1365	36.5605	wt-1	SVEN_1799	hypothetical protein	wt	1
CCA55087.1	35	102.819	243	123.609	wt-1	SVEN_1800	79aa	wt	1
CCA55088.1	98	590.862	744	60.2279	wt-1	SVEN_1801	putative integral membrane protein	wt	1
CCA55089.1	179	137.522	282	472.649	wt-1	SVEN_1802	Transcriptional regulator, AsnC family	wt	1
CCA55090.1	138	1268.73	1422	39.4973	wt-1	SVEN_1803	Cysteine desulfurase	wt	1
CCA55091.1	309	911.731	1065	123.069	wt-1	SVEN_1804	Anthranilate phosphoribosyltransferase	wt	1
CCA55092.1	4615	1469.73	1623	1140.23	wt-1	SVEN_1805	Ubiquinol--cytochrome c reductase, cytochrome B subunit	wt	1
CCA55093.1	1754	899.731	1053	707.905	wt-1	SVEN_1806	Ubiquinol-cytochrome C reductase iron-sulfur subunit	wt	1
CCA55094.1	705	656.798	810	389.776	wt-1	SVEN_1807	ubiquinol cytochrome C oxidoreductase, cytochrome C1 subunit	wt	1
CCA55095.1	2478	468.015	621	1922.65	wt-1	SVEN_1808	Cytochrome c oxidase polypeptide III	wt	1
CCA55096.1	102	251.314	402	147.381	wt-1	SVEN_1809	putative two-component system response regulator	wt	1
CCA55097.1	158	1103.73	1257	51.9819	wt-1	SVEN_1810	putative secreted protein	wt	1
CCA55099.1	2891	1562.73	1716	671.772	wt-1	SVEN_1812	Cytochrome c oxidase polypeptide I	wt	1
CCA55100.1	1866	812.731	966	833.725	wt-1	SVEN_1813	Cytochrome c oxidase polypeptide II	wt	1
CCA55102.1	113	1310.73	1464	31.3057	wt-1	SVEN_1815	Cysteine desulfurase	wt	1
CCA55103.1	177	821.731	975	78.2171	wt-1	SVEN_1816	putative Adenosine kinase	wt	1
CCA55104.1	103	72.5504	207	515.532	wt-1	SVEN_1817	hypothetical protein	wt	1
CCA55105.1	236	1352.73	1506	63.3517	wt-1	SVEN_1818	large membrane protein	wt	1
CCA55106.1	534	207.963	357	932.424	wt-1	SVEN_1819	probable iron binding protein of the HesB_IscA_SufA family	wt	1
CCA55107.1	591	1043.73	1197	205.616	wt-1	SVEN_1820	Quinolinate synthetase	wt	1
CCA55108.1	195	2975.73	3129	23.7957	wt-1	SVEN_1821	RND multidrug efflux transporter; Acriflavin resistance protein	wt	1
CCA55109.1	42	536.862	690	28.4082	wt-1	SVEN_1822	DNA-binding response regulator, LuxR family	wt	1
CCA55110.1	63	1136.73	1290	20.1252	wt-1	SVEN_1823	two-component system sensor kinase	wt	1
CCA55111.1	297	134.678	279	800.786	wt-1	SVEN_1824	hypothetical protein	wt	1
CCA55112.1	1612	650.798	804	899.449	wt-1	SVEN_1825	Phage shock protein A (IM30), suppresses sigma54-dependent transcription	wt	1
CCA55113.1	339	453.061	606	271.707	wt-1	SVEN_1826	possible alpha-ribazole-5-phosphate phosphatase	wt	1
CCA55114.1	85	623.862	777	49.4753	wt-1	SVEN_1827	putative methyltransferase	wt	1
CCA55115.1	79	923.731	1077	31.0556	wt-1	SVEN_1828	secreted protease	wt	1
CCA55116.1	271	72.5504	207	1356.4	wt-1	SVEN_1829	hypothetical protein	wt	1
CCA55117.1	76	1049.73	1203	26.2902	wt-1	SVEN_1830	Adenosylcobinamide-phosphateguanylyltransferase	wt	1
CCA55118.1	118	941.731	1095	45.5002	wt-1	SVEN_1831	Nicotinate-nucleotide--dimethylbenzimidazolephosp horibosyltransferase	wt	1
CCA55119.1	312	1625.73	1779	69.6889	wt-1	SVEN_1832	putative membrane protein found fused to lysyl-tRNA synthetase protein	wt	1
CCA55120.1	74	572.862	726	46.9072	wt-1	SVEN_1833	integral membrane protein	wt	1
CCA55121.1	78	611.862	765	46.2912	wt-1	SVEN_1834	putative integral membrane protein	wt	1
CCA55122.1	62	653.798	807	34.4355	wt-1	SVEN_1835	Cobalamin synthase	wt	1
CCA55123.1	31	647.798	801	17.3772	wt-1	SVEN_1836	endo alpha-1,4 polygalactosaminidase	wt	1
CCA55124.1	32	465.015	618	24.9885	wt-1	SVEN_1837	hypothetical protein	wt	1
CCA55125.1	98	1376.73	1530	25.8485	wt-1	SVEN_1838	hypothetical protein	wt	1
CCA55126.1	124	1403.73	1557	32.0772	wt-1	SVEN_1839	Glycosyltransferase	wt	1
CCA55127.1	156	1931.73	2085	29.3249	wt-1	SVEN_1840	hypothetical protein	wt	1
CCA55128.1	641	1355.73	1509	171.689	wt-1	SVEN_1841	Cytosol aminopeptidase PepA	wt	1
CCA55129.1	1299	1352.73	1506	348.703	wt-1	SVEN_1842	Dihydrolipoamide dehydrogenase of branched-chain alpha-keto acid dehydrogenase	wt	1
CCA55130.1	1854	1637.73	1791	411.079	wt-1	SVEN_1843	Dihydrolipoamide acyltransferase component of branched-chain alpha-keto acid dehydrogenase complex	wt	1
CCA55131.1	87	471.015	624	67.0721	wt-1	SVEN_1844	Transcriptional regulator, GntR family	wt	1
CCA55132.1	860	2552.73	2706	122.335	wt-1	SVEN_1845	Pyruvate dehydrogenase E1 component	wt	1
CCA55133.1	92	806.731	960	41.4111	wt-1	SVEN_1846	Transcriptional regulator, DeoR family	wt	1
CCA55134.1	49	806.731	960	22.0559	wt-1	SVEN_1847	3-oxoacyl-[acyl-carrier protein] reductase	wt	1
CCA55135.1	57	369.262	522	56.053	wt-1	SVEN_1848	hypothetical protein	wt	1
CCA55136.1	55	641.862	795	31.1156	wt-1	SVEN_1849	GTP cyclohydrolase II or 3,4-dihydroxy-2-butanone 4-phosphate synthase	wt	1
CCA55137.1	47	536.862	690	31.7902	wt-1	SVEN_1850	TetR-family transcriptional regulator	wt	1
CCA55138.1	60	854.731	1008	25.4906	wt-1	SVEN_1851	Transcriptional regulator, AraC family	wt	1
CCA55139.1	27	450.061	603	21.7846	wt-1	SVEN_1852	metallo-beta-lactamase	wt	1
CCA55140.1	33	357.408	510	33.528	wt-1	SVEN_1853	putative acetyltransferase	wt	1
CCA55141.1	88	767.731	921	41.6228	wt-1	SVEN_1854	Cell division inhibitor	wt	1
CCA55142.1	97	1232.73	1386	28.5734	wt-1	SVEN_1855	putative oxidoreductase	wt	1
CCA55143.1	106	1385.73	1539	27.777	wt-1	SVEN_1856	putative regulator	wt	1
CCA55144.1	8	17.5213	111	165.798	wt-1	SVEN_1857	hypothetical protein	wt	1
CCA55145.1	241	650.798	804	134.471	wt-1	SVEN_1858	Octanoate-[acyl-carrier-protein]-protein-N-octano yltransferase	wt	1
CCA55146.1	400	803.731	957	180.72	wt-1	SVEN_1859	Lipoate synthase	wt	1
CCA55147.1	34	79.9386	216	154.447	wt-1	SVEN_1860	hypothetical protein	wt	1
CCA55148.1	479	551.862	705	315.183	wt-1	SVEN_1861	Transmembrane protein	wt	1
CCA55149.1	149	315.973	468	171.236	wt-1	SVEN_1862	putative integral membrane protein	wt	1
CCA55150.1	404	1271.73	1425	115.357	wt-1	SVEN_1863	Glutamine synthetase type I	wt	1
CCA55151.1	47	572.862	726	29.7924	wt-1	SVEN_1864	hypothetical protein	wt	1
CCA55152.1	272	1040.73	1194	94.9049	wt-1	SVEN_1865	putative cytochrome P450 hydroxylase	wt	1
CCA55153.1	1733	131.887	276	4771.49	wt-1	SVEN_1866	hypothetical protein	wt	1
CCA55154.1	72	251.314	402	104.034	wt-1	SVEN_1867	Arsenate reductase	wt	1
CCA55155.1	101	758.731	912	48.3383	wt-1	SVEN_1868	carboxylesterase	wt	1
CCA55156.1	27	304.004	456	32.2509	wt-1	SVEN_1869	transcriptional regulator	wt	1
CCA55157.1	109	1265.73	1419	31.2711	wt-1	SVEN_1870	Transcriptional regulator, GntR family domain or Aspartate aminotransferase	wt	1
CCA55158.1	364	824.731	978	160.268	wt-1	SVEN_1871	oxidoreductase	wt	1
CCA55159.1	157	1448.73	1602	39.3523	wt-1	SVEN_1872	hypothetical protein	wt	1
CCA55160.1	103	1016.73	1170	36.7866	wt-1	SVEN_1873	hypothetical protein	wt	1
CCA55161.1	137	887.731	1041	56.0399	wt-1	SVEN_1874	Glutamine synthetase type II, eukaryotic	wt	1
CCA55162.1	56	56.2589	186	361.455	wt-1	SVEN_1875	hypothetical protein	wt	1
CCA55163.1	56	396.187	549	51.3269	wt-1	SVEN_1876	putative regulatory protein	wt	1
CCA55164.1	242	1277.73	1431	68.7755	wt-1	SVEN_1877	Uncharacterized iron-regulated membrane protein; Iron-uptake factor PiuB	wt	1
CCA55165.1	116	566.862	720	74.3085	wt-1	SVEN_1878	integral-membrane protein	wt	1
CCA55166.1	110	872.731	1026	45.7689	wt-1	SVEN_1879	putative reductase	wt	1
CCA55167.1	65	647.798	801	36.4361	wt-1	SVEN_1880	possible protein-tyrosine phosphatase	wt	1
CCA55168.1	147	2372.73	2526	22.4971	wt-1	SVEN_1881	hypothetical protein	wt	1
CCA55170.1	51	914.731	1068	20.2458	wt-1	SVEN_1883	Flavodoxin reductases (ferredoxin-NADPH reductases) family 1; Vanillate O-demethylase oxidoreductase	wt	1
CCA55171.1	28	295.245	447	34.4377	wt-1	SVEN_1884	hypothetical protein	wt	1
CCA55172.1	201	581.862	735	125.439	wt-1	SVEN_1885	Transcriptional regulator, TetR family	wt	1
CCA55173.1	23	184.937	333	45.1607	wt-1	SVEN_1886	isomerase	wt	1
CCA55174.1	38	366.335	519	37.6672	wt-1	SVEN_1887	conventional protein tyrosine phosphatase	wt	1
CCA55175.1	333	5135.73	5289	23.5451	wt-1	SVEN_1888	Neopullulanase or Maltodextrin glucosidase	wt	1
CCA55176.1	96	1562.73	1716	22.3072	wt-1	SVEN_1889	putative alpha-amylase	wt	1
CCA55177.1	48	905.731	1059	19.2442	wt-1	SVEN_1890	Maltose operon transcriptional repressor MalR,LacI family	wt	1
CCA55178.1	101	1514.73	1668	24.2127	wt-1	SVEN_1891	Alpha-glucosidase	wt	1
CCA55179.1	58	734.731	888	28.6654	wt-1	SVEN_1892	Maltose or maltodextrin ABC transporter, permease protein MalG	wt	1
CCA55180.1	95	833.731	987	41.3767	wt-1	SVEN_1893	Maltose or maltodextrin ABC transporter, permease protein MalF	wt	1
CCA55181.1	176	1121.73	1275	56.9747	wt-1	SVEN_1894	Maltose or maltodextrin ABC transporter,substrate binding periplasmic protein MalE	wt	1
CCA55182.1	73	875.731	1029	30.2698	wt-1	SVEN_1895	Maltose operon transcriptional repressor MalR,LacI family	wt	1
CCA55183.1	200	809.731	963	89.6907	wt-1	SVEN_1896	putative integral membrane protein	wt	1
CCA55184.1	88.431	1415.73	1569	22.682	wt-1	SVEN_1897	amidohydrolase 3	wt	1
CCA55185.1	111.569	1352.73	1506	29.9495	wt-1	SVEN_1898	amino acid permease-associated region	wt	1
CCA55186.1	54	456.061	609	42.9961	wt-1	SVEN_1899	hypothetical protein	wt	1
CCA55187.1	13	65.5082	198	72.0618	wt-1	SVEN_1900	hypothetical protein	wt	1
CCA55188.1	69	725.731	879	34.5248	wt-1	SVEN_1901	hypothetical protein	wt	1
CCA55189.1	302	2834.73	2988	38.6859	wt-1	SVEN_1902	Glutamate-ammonia-ligase adenylyltransferase	wt	1
CCA55190.1	418	1967.73	2121	77.138	wt-1	SVEN_1903	hypothetical protein	wt	1
CCA55191.1	93	280.618	432	120.344	wt-1	SVEN_1904	putative lyase	wt	1
CCA55192.1	44	342.547	495	46.6434	wt-1	SVEN_1905	hypothetical protein	wt	1
CCA55193.1	18	283.534	435	23.0529	wt-1	SVEN_1906	hypothetical protein	wt	1
CCA55195.1	98	1181.73	1335	30.1138	wt-1	SVEN_1908	hypothetical protein	wt	1
CCA55196.1	154	1817.73	1971	30.7644	wt-1	SVEN_1909	hypothetical protein	wt	1
CCA55197.1	148	623.862	777	86.1451	wt-1	SVEN_1910	ADP-ribose pyrophosphatase	wt	1
CCA55198.1	112	980.731	1134	41.4693	wt-1	SVEN_1911	hypothetical protein	wt	1
CCA55199.1	26	307.004	459	30.7529	wt-1	SVEN_1912	Protein kilB	wt	1
CCA55200.1	13	65.5082	198	72.0618	wt-1	SVEN_1913	hypothetical protein	wt	1
CCA55202.1	67	983.731	1137	24.7318	wt-1	SVEN_1915	putative conjugal transfer protein	wt	1
CCA55207.1	92	2033.73	2187	16.4268	wt-1	SVEN_1920	TraB protein	wt	1
CCA55208.1	15	110.622	252	49.239	wt-1	SVEN_1921	hypothetical protein	wt	1
CCA55211.1	30	686.731	840	15.8633	wt-1	SVEN_1924	hypothetical protein	wt	1
CCA55212.1	85	1322.73	1476	23.3349	wt-1	SVEN_1925	putative ATP-binding protein	wt	1
CCA55214.1	58	1112.73	1266	18.9276	wt-1	SVEN_1927	hypothetical protein	wt	1
CCA55215.1	276	1208.73	1362	82.9158	wt-1	SVEN_1928	Glutamine synthetase type I	wt	1
CCA55216.1	74	239.683	390	112.112	wt-1	SVEN_1929	hypothetical protein	wt	1
CCA55217.1	66	495.015	648	48.4154	wt-1	SVEN_1930	putative membrane protein	wt	1
CCA55218.1	160	515.862	669	112.627	wt-1	SVEN_1931	putative secreted protein	wt	1
CCA55219.1	129	268.896	420	174.206	wt-1	SVEN_1932	hypothetical protein	wt	1
CCA55220.1	71	665.798	819	38.7234	wt-1	SVEN_1933	possible alpha or beta hydrolase	wt	1
CCA55221.1	47	533.862	687	31.9688	wt-1	SVEN_1934	hypothetical protein	wt	1
CCA55222.1	178	1325.73	1479	48.7554	wt-1	SVEN_1935	Probable glutamate or gamma-aminobutyrate antiporter	wt	1
CCA55223.1	243	1676.73	1830	52.6261	wt-1	SVEN_1936	NAD synthetase or Glutamine amidotransferase chain of NAD synthetase	wt	1
CCA55224.1	91	977.731	1131	33.7972	wt-1	SVEN_1937	putative transmembrane efflux protein	wt	1
CCA55225.1	138	869.731	1023	57.6172	wt-1	SVEN_1938	putative membrane protein	wt	1
CCA55226.1	55	608.862	762	32.8021	wt-1	SVEN_1939	Transcriptional regulator, TetR family	wt	1
CCA55227.1	117	1553.73	1707	27.3444	wt-1	SVEN_1940	putative integral membrane protein	wt	1
CCA55228.1	308	710.731	864	157.363	wt-1	SVEN_1941	3-methyl-2-oxobutanoatehydroxymethyltransferase	wt	1
CCA55229.1	110	869.731	1023	45.9268	wt-1	SVEN_1942	putative ABC transporter ATP-binding component	wt	1
CCA55230.1	137	701.731	855	70.8938	wt-1	SVEN_1943	ABC transporter, permease protein	wt	1
CCA55231.1	238.896	3227.73	3381	26.8763	wt-1	SVEN_1944	Signal transduction response regulator	wt	1
CCA55232.1	69	641.862	795	39.036	wt-1	SVEN_1945	membrane protein	wt	1
CCA55233.1	31	100.104	240	112.452	wt-1	SVEN_1946	hypothetical protein	wt	1
CCA55234.1	48	572.862	726	30.4263	wt-1	SVEN_1947	NADPH-dependent F420 reductase	wt	1
CCA55235.1	46	450.061	603	37.1146	wt-1	SVEN_1948	hypothetical protein	wt	1
CCA55236.1	86	1163.73	1317	26.8351	wt-1	SVEN_1949	hypothetical protein	wt	1
CCA55237.1	260	100.104	240	943.147	wt-1	SVEN_1950	hypothetical protein	wt	1
CCA55238.1	196	704.731	858	100.993	wt-1	SVEN_1951	Methionine aminopeptidase	wt	1
CCA55239.1	954	498.015	651	695.606	wt-1	SVEN_1952	Heme oxygenase	wt	1
CCA55240.1	108	557.862	711	70.2999	wt-1	SVEN_1953	Phenazine biosynthesis protein PhzF	wt	1
CCA55242.1	117	1001.73	1155	42.4124	wt-1	SVEN_1955	Ferrous iron transport periplasmic protein EfeO,contains peptidase-M75 domain and (frequently) cupredoxin domain	wt	1
CCA55243.1	129	1121.73	1275	41.7599	wt-1	SVEN_1956	Ferrous iron transport peroxidase EfeB	wt	1
CCA55244.1	98	728.731	882	48.8334	wt-1	SVEN_1957	Ferrous iron transport permease EfeU	wt	1
CCA55245.1	94	905.731	1059	37.6866	wt-1	SVEN_1958	hypothetical protein	wt	1
CCA55246.1	310	626.862	780	179.576	wt-1	SVEN_1959	hypothetical protein	wt	1
CCA55247.1	49	468.015	621	38.0184	wt-1	SVEN_1960	Transcriptional regulator, TetR family	wt	1
CCA55248.1	107	677.731	831	57.3303	wt-1	SVEN_1961	NG,NG-dimethylarginine dimethylaminohydrolase 1	wt	1
CCA55249.1	95	839.731	993	41.081	wt-1	SVEN_1962	Methyltransferase	wt	1
CCA55250.1	100	1151.73	1305	31.5288	wt-1	SVEN_1963	putative bicyclomycin resistance protein	wt	1
CCA55251.1	66	932.731	1086	25.6948	wt-1	SVEN_1964	putative oxidoreductase	wt	1
CCA55252.1	80	1490.73	1644	19.4872	wt-1	SVEN_1965	putative phosphodiesterase	wt	1
CCA55253.1	43	623.862	777	25.0287	wt-1	SVEN_1966	putative oxidoreductase	wt	1
CCA55254.1	29	176.471	324	59.6737	wt-1	SVEN_1967	hypothetical protein	wt	1
CCA55255.1	38	286.419	438	48.177	wt-1	SVEN_1968	hypothetical protein	wt	1
CCA55256.1	50	560.862	714	32.3722	wt-1	SVEN_1969	putative two-component system response regulator	wt	1
CCA55257.1	66	1118.73	1272	21.4228	wt-1	SVEN_1970	hypothetical protein	wt	1
CCA55259.1	90	917.731	1071	35.6111	wt-1	SVEN_1972	Beta-lactamase class C and other penicillin binding proteins	wt	1
CCA55261.1	44	310.004	462	51.5398	wt-1	SVEN_1974	conserved hypothetical protein SCC24.31c	wt	1
CCA55262.1	75	851.731	1005	31.9755	wt-1	SVEN_1975	putative transcriptional regulator	wt	1
CCA55263.1	38	378.187	531	36.4867	wt-1	SVEN_1976	hypothetical protein SC8E4A.12c	wt	1
CCA55264.1	103	806.731	960	46.3625	wt-1	SVEN_1977	Gluconolactonase	wt	1
CCA55265.1	26	312.973	465	30.1665	wt-1	SVEN_1978	Transcriptional regulator, AsnC family	wt	1
CCA55266.1	71	205.005	354	125.763	wt-1	SVEN_1979	hypothetical protein	wt	1
CCA55267.1	50	713.731	867	25.4386	wt-1	SVEN_1980	hypothetical protein	wt	1
CCA55268.1	28	170.827	318	59.5197	wt-1	SVEN_1981	hypothetical protein	wt	1
CCA55270.1	17	118.371	261	52.151	wt-1	SVEN_1983	hypothetical protein	wt	1
CCA55271.1	46	872.731	1026	19.1397	wt-1	SVEN_1984	hypothetical protein	wt	1
CCA55272.1	53	1010.73	1164	19.0414	wt-1	SVEN_1985	Protein-L-isoaspartate O-methyltransferase	wt	1
CCA55273.1	23	148.589	294	56.2081	wt-1	SVEN_1986	hypothetical protein	wt	1
CCA55274.1	75	572.862	726	47.5411	wt-1	SVEN_1987	hypothetical protein	wt	1
CCA55275.1	34	617.862	771	19.9823	wt-1	SVEN_1988	putative MerR-family transcriptional regulator	wt	1
CCA55276.1	49	929.731	1083	19.138	wt-1	SVEN_1989	integral membrane protein	wt	1
CCA55277.1	99	1289.73	1443	27.8737	wt-1	SVEN_1990	3-to-5 exoribonuclease RNase R	wt	1
CCA55278.1	66	614.862	768	38.9784	wt-1	SVEN_1991	protein YaaA	wt	1
CCA55279.1	43	501.015	654	31.1656	wt-1	SVEN_1992	4-Hydroxy-2-oxoglutarate aldolase or 2-dehydro-3-deoxyphosphogluconate aldolase	wt	1
CCA55280.1	70	671.798	825	37.837	wt-1	SVEN_1993	GCN5-related N-acetyltransferase	wt	1
CCA55281.1	162	1346.73	1500	43.681	wt-1	SVEN_1994	Phosphoglycerate mutase family	wt	1
CCA55282.1	117.844	725.731	879	58.9643	wt-1	SVEN_1995	Hypothetical protein	wt	1
CCA55283.1	148.156	665.798	819	80.8045	wt-1	SVEN_1996	Hypothetical protein	wt	1
CCA55284.1	345	881.731	1035	142.083	wt-1	SVEN_1997	putative iron-siderophore uptake system exported solute-binding component	wt	1
CCA55285.1	73	992.731	1146	26.7023	wt-1	SVEN_1998	hypothetical protein	wt	1
CCA55287.1	51	923.731	1077	20.0485	wt-1	SVEN_2000	Alcohol dehydrogenase	wt	1
CCA55289.1	53	770.731	924	24.9707	wt-1	SVEN_2002	ABC transporter ATP-binding subunit	wt	1
CCA55291.1	70	1001.73	1155	25.3749	wt-1	SVEN_2004	sensor histidine kinase	wt	1
CCA55292.1	54	453.061	606	43.2808	wt-1	SVEN_2005	putative two-component system response regulator	wt	1
CCA55293.1	112	1133.73	1287	35.8729	wt-1	SVEN_2006	hypothetical protein	wt	1
CCA55294.1	85	1292.73	1446	23.8764	wt-1	SVEN_2007	putative transmembrane transport protein	wt	1
CCA55295.1	67	1055.73	1209	23.0452	wt-1	SVEN_2008	3-ketoacyl-CoA thiolase	wt	1
CCA55296.1	128	1619.73	1773	28.6962	wt-1	SVEN_2009	acyl-CoA dehydrogenase	wt	1
CCA55297.1	7	67.8944	201	37.4388	wt-1	SVEN_2010	hypothetical protein	wt	1
CCA55298.1	35	351.443	504	36.1635	wt-1	SVEN_2011	hypothetical protein	wt	1
CCA55299.1	51	812.731	966	22.7867	wt-1	SVEN_2012	Endonuclease or exonuclease or phosphatase	wt	1
CCA55300.1	100	1577.73	1731	23.0157	wt-1	SVEN_2013	putative serine or threonine protein kinase	wt	1
CCA55301.1	95	1451.73	1605	23.7627	wt-1	SVEN_2014	putative serine or threonine protein kinase	wt	1
CCA55302.1	227	254.212	405	324.256	wt-1	SVEN_2015	hypothetical protein	wt	1
CCA55303.1	63	271.869	423	84.147	wt-1	SVEN_2016	hypothetical protein	wt	1
CCA55304.1	31	307.004	459	36.667	wt-1	SVEN_2017	hypothetical protein	wt	1
CCA55305.1	39	557.862	711	25.3861	wt-1	SVEN_2018	hypothetical protein	wt	1
CCA55306.1	34	216.621	366	56.9949	wt-1	SVEN_2019	Transcriptional regulator, HxlR family	wt	1
CCA55307.1	56	722.731	876	28.1365	wt-1	SVEN_2020	6-phosphogluconate dehydrogenase_	wt	1
CCA55308.1	22	298.155	450	26.794	wt-1	SVEN_2021	hypothetical protein	wt	1
CCA55309.1	40	140.262	285	103.556	wt-1	SVEN_2022	hypothetical protein	wt	1
CCA55310.1	73	695.731	849	38.1013	wt-1	SVEN_2023	hypothetical protein	wt	1
CCA55312.1	30	477.015	630	22.8374	wt-1	SVEN_2025	putative secreted protein	wt	1
CCA55313.1	73	1316.73	1470	20.1319	wt-1	SVEN_2026	hypothetical protein	wt	1
CCA55314.1	71	659.798	813	39.0756	wt-1	SVEN_2027	hypothetical protein	wt	1
CCA55315.1	212	713.731	867	107.86	wt-1	SVEN_2028	integral membrane protein	wt	1
CCA55316.1	52	857.731	1011	22.0146	wt-1	SVEN_2029	possible coenzyme F420-dependent oxidoreductase	wt	1
CCA55317.1	37	399.187	552	33.6576	wt-1	SVEN_2030	hypothetical protein	wt	1
CCA55318.1	104	938.731	1092	40.23	wt-1	SVEN_2031	hypothetical protein	wt	1
CCA55319.1	62	581.862	735	38.6927	wt-1	SVEN_2032	putative methyltransferase	wt	1
CCA55320.1	165	1181.73	1335	50.7018	wt-1	SVEN_2033	putative glycosyl transferase	wt	1
CCA55321.1	67	486.015	639	50.0591	wt-1	SVEN_2034	Transcriptional regulator, TetR family	wt	1
CCA55322.1	90	396.187	549	82.4897	wt-1	SVEN_2035	hypothetical protein	wt	1
CCA55323.1	32	489.015	642	23.7621	wt-1	SVEN_2036	hypothetical protein	wt	1
CCA55325.1	74	1310.73	1464	20.5011	wt-1	SVEN_2038	Aldehyde dehydrogenase	wt	1
CCA55326.1	83	908.731	1062	33.1666	wt-1	SVEN_2039	hypothetical protein	wt	1
CCA55327.1	101	1094.73	1248	33.5021	wt-1	SVEN_2040	putative secreted protein	wt	1
CCA55328.1	56	527.862	681	38.5235	wt-1	SVEN_2041	hypothetical protein	wt	1
CCA55329.1	80	959.731	1113	30.269	wt-1	SVEN_2042	Transmembrane component CbrV of energizing module of predicted cobalamin ECF transporter	wt	1
CCA55330.1	82	1595.73	1749	18.66	wt-1	SVEN_2043	Duplicated ATPase component CbrU of energizing module of predicted cobalamin ECF transporter	wt	1
CCA55331.1	75	710.731	864	38.319	wt-1	SVEN_2044	Substrate-specific component CbrT of predicted cobalamin ECF transporter	wt	1
CCA55332.1	31	251.314	402	44.7923	wt-1	SVEN_2045	secreted protein	wt	1
CCA55333.1	90	1016.73	1170	32.1436	wt-1	SVEN_2046	putative 3-ketoacyl-CoA thiolase or acetyl-CoA acetyltransferase	wt	1
CCA55334.1	68	1112.73	1266	22.191	wt-1	SVEN_2047	putative cytochrome P450 hydroxylase	wt	1
CCA55335.1	77	944.731	1098	29.5965	wt-1	SVEN_2048	hypothetical protein	wt	1
CCA55336.1	66	515.862	669	46.4588	wt-1	SVEN_2049	O-methyltransferase	wt	1
CCA55337.1	98	193.573	342	183.84	wt-1	SVEN_2050	Antibiotic biosynthesis monooxygenase	wt	1
CCA55338.1	66	333.581	486	71.8456	wt-1	SVEN_2051	acetyltransferase	wt	1
CCA55339.1	70	653.798	807	38.8787	wt-1	SVEN_2052	hypothetical protein	wt	1
CCA55340.1	242	1997.73	2151	43.9882	wt-1	SVEN_2053	Multidrug resistance protein B	wt	1
CCA55341.1	53	848.731	1002	22.6759	wt-1	SVEN_2054	hypothetical protein	wt	1
CCA55342.1	115	515.862	669	80.9509	wt-1	SVEN_2056	putative phosphatase YfbT	wt	1
CCA55344.1	82	504.015	657	59.0783	wt-1	SVEN_2058	putative integral membrane protein	wt	1
CCA55345.1	90	689.731	843	47.3828	wt-1	SVEN_2059	putative integral membrane protein	wt	1
CCA55346.1	79	230.944	381	124.216	wt-1	SVEN_2060	hypothetical protein	wt	1
CCA55347.1	63	87.2562	225	262.181	wt-1	SVEN_2061	hypothetical protein	wt	1
CCA55348.1	53	605.862	759	31.7658	wt-1	SVEN_2062	hypothetical protein	wt	1
CCA55349.1	56	492.015	645	41.3302	wt-1	SVEN_2063	hypothetical protein	wt	1
CCA55350.1	39	154.105	300	91.8979	wt-1	SVEN_2064	hypothetical protein	wt	1
CCA55351.1	33	474.015	627	25.2801	wt-1	SVEN_2065	hypothetical protein	wt	1
CCA55352.1	44	551.862	705	28.9521	wt-1	SVEN_2066	hypothetical protein	wt	1
CCA55353.1	27	102.819	243	95.3558	wt-1	SVEN_2067	hypothetical protein	wt	1
CCA55354.1	409	1139.73	1293	130.31	wt-1	SVEN_2068	hypothetical protein	wt	1
CCA55355.1	39	72.5504	207	195.201	wt-1	SVEN_2069	hypothetical protein	wt	1
CCA55356.1	92	351.443	504	95.0584	wt-1	SVEN_2070	hypothetical protein	wt	1
CCA55358.1	26	170.827	318	55.2683	wt-1	SVEN_2072	hypothetical protein	wt	1
CCA55362.1	13	65.5082	198	72.0618	wt-1	SVEN_2076	hypothetical protein	wt	1
CCA55363.1	29	498.015	651	21.1453	wt-1	SVEN_2077	hypothetical protein	wt	1
CCA55371.1	53	815.731	969	23.5932	wt-1	SVEN_2085	hypothetical protein	wt	1
CCA55375.1	41	710.731	864	20.9477	wt-1	SVEN_2089	hypothetical protein	wt	1
CCA55381.1	63	110.622	252	206.804	wt-1	SVEN_2095	hypothetical protein	wt	1
CCA55385.1	40	145.817	291	99.6115	wt-1	SVEN_2099	hypothetical protein	wt	1
CCA55386.1	20	216.621	366	33.5264	wt-1	SVEN_2100	hypothetical protein	wt	1
CCA55387.1	58	620.862	774	33.9227	wt-1	SVEN_2101	hypothetical protein	wt	1
CCA55388.1	17	170.827	318	36.1369	wt-1	SVEN_2102	hypothetical protein	wt	1
CCA55390.1	46	351.443	504	47.5292	wt-1	SVEN_2104	hypothetical protein	wt	1
CCA55391.1	28	307.004	459	33.1186	wt-1	SVEN_2105	hypothetical protein	wt	1
CCA55392.1	13	115.816	258	40.7599	wt-1	SVEN_2106	hypothetical protein	wt	1
CCA55393.1	44	465.015	618	34.3592	wt-1	SVEN_2107	hypothetical protein	wt	1
CCA55394.1	203	611.862	765	120.476	wt-1	SVEN_2108	DNA-binding protein	wt	1
CCA55395.1	190	236.779	387	291.386	wt-1	SVEN_2109	hypothetical protein	wt	1
CCA55396.1	58	257.161	408	81.8995	wt-1	SVEN_2110	Mutator mutT protein (7,8-dihydro-8-oxoguanine-triphosphatase) or Thiamin-phosphate pyrophosphorylase protein	wt	1
CCA55397.1	82	474.015	627	62.8173	wt-1	SVEN_2111	hypothetical protein	wt	1
CCA55398.1	60	222.333	372	97.9952	wt-1	SVEN_2112	hypothetical protein	wt	1
CCA55399.1	21	168.052	315	45.3767	wt-1	SVEN_2113	hypothetical protein	wt	1
CCA55401.1	24.4758	219.467	369	40.4972	wt-1	SVEN_2115	hypothetical protein	wt	1
CCA55405.1	21	387.187	540	19.695	wt-1	SVEN_2119	hypothetical protein	wt	1
CCA55407.1	92	1121.73	1275	29.7822	wt-1	SVEN_2121	SpdB2 protein	wt	1
CCA55408.1	111	1877.73	2031	21.4658	wt-1	SVEN_2122	hypothetical protein	wt	1
CCA55413.1	33	330.681	483	36.2379	wt-1	SVEN_2127	hypothetical protein	wt	1
CCA55415.1	19	295.245	447	23.3684	wt-1	SVEN_2129	hypothetical protein	wt	1
CCA55416.1	51	767.731	921	24.1223	wt-1	SVEN_2130	hypothetical protein	wt	1
CCA55418.1	47	462.015	615	36.9402	wt-1	SVEN_2132	hypothetical protein	wt	1
CCA55419.1	39	599.862	753	23.6086	wt-1	SVEN_2133	Pas34	wt	1
CCA55420.1	30	447.061	600	24.3676	wt-1	SVEN_2134	hypothetical protein	wt	1
CCA55421.1	40	713.731	867	20.3509	wt-1	SVEN_2135	UDP-glucose 4-epimerase	wt	1
CCA55426.1	24	283.534	435	30.7372	wt-1	SVEN_2140	gp2	wt	1
CCA55427.1	95	1577.73	1731	21.865	wt-1	SVEN_2141	Phage terminase protein large subunit protein	wt	1
CCA55428.1	60	1274.73	1428	17.0919	wt-1	SVEN_2142	Phage capsid and scaffold	wt	1
CCA55429.1	47	617.862	771	27.6226	wt-1	SVEN_2143	hypothetical protein	wt	1
CCA55431.1	40	803.731	957	18.072	wt-1	SVEN_2145	Phage capsid and scaffold	wt	1
CCA55432.1	43	866.731	1020	18.0153	wt-1	SVEN_2146	glycosyl transferase, group 1	wt	1
CCA55433.1	275	453.061	606	220.411	wt-1	SVEN_2147	HNH endonuclease	wt	1
CCA55434.1	114	265.977	417	155.639	wt-1	SVEN_2148	hypothetical protein	wt	1
CCA55435.1	83	213.665	363	141.06	wt-1	SVEN_2149	hypothetical protein	wt	1
CCA55436.1	37	182.05	330	73.8022	wt-1	SVEN_2150	hypothetical protein	wt	1
CCA55437.1	55	251.314	402	79.4703	wt-1	SVEN_2151	hypothetical protein	wt	1
CCA55438.1	42	432.105	585	35.2954	wt-1	SVEN_2152	phage major tail protein	wt	1
CCA55439.1	26	179.326	327	52.6489	wt-1	SVEN_2153	hypothetical protein	wt	1
CCA55441.1	237.252	4190.73	4344	20.5579	wt-1	SVEN_2155	hypothetical protein	wt	1
CCA55442.1	100	2078.73	2232	17.4687	wt-1	SVEN_2156	hypothetical protein	wt	1
CCA55443.1	41	938.731	1092	15.8599	wt-1	SVEN_2157	Peptidase	wt	1
CCA55447.1	58	770.731	924	27.3265	wt-1	SVEN_2161	hypothetical protein	wt	1
CCA55449.1	17	271.869	423	22.7063	wt-1	SVEN_2163	hypothetical protein	wt	1
CCA55450.1	17	213.665	363	28.8918	wt-1	SVEN_2164	hypothetical protein	wt	1
CCA55451.1	95	312.973	465	110.224	wt-1	SVEN_2165	hypothetical protein	wt	1
CCA55452.1	79	67.8944	201	422.524	wt-1	SVEN_2166	hypothetical protein	wt	1
CCA55453.1	12	74.9854	210	58.1116	wt-1	SVEN_2167	hypothetical protein	wt	1
CCA55454.1	35	196.434	345	64.7009	wt-1	SVEN_2168	hypothetical protein	wt	1
CCA55455.1	42	301.095	453	50.6528	wt-1	SVEN_2169	hypothetical protein	wt	1
CCA55456.1	35	123.849	267	102.62	wt-1	SVEN_2170	hypothetical protein	wt	1
CCA55457.1	14	51.7653	180	98.2081	wt-1	SVEN_2171	hypothetical protein	wt	1
CCA55458.1	54	95.0272	234	206.35	wt-1	SVEN_2172	hypothetical protein	wt	1
CCA55459.1	179	1241.73	1395	52.346	wt-1	SVEN_2173	hypothetical protein	wt	1
CCA55460.1	25	79.9386	216	113.564	wt-1	SVEN_2174	hypothetical protein	wt	1
CCA55461.1	81	758.731	912	38.7664	wt-1	SVEN_2175	hypothetical protein	wt	1
CCA55462.1	168	2291.73	2445	26.6197	wt-1	SVEN_2176	Adenine or guanine phosphoribosyltransferase	wt	1
CCA55463.1	136	1043.73	1197	47.316	wt-1	SVEN_2177	Citrate lyase beta subunit	wt	1
CCA55464.1	176	836.731	990	76.3809	wt-1	SVEN_2178	tellurium resistance protein	wt	1
CCA55465.1	60	584.862	738	37.2525	wt-1	SVEN_2179	Tellurium resistance protein TerA	wt	1
CCA55466.1	664	992.731	1146	242.882	wt-1	SVEN_2180	Integral membrane protein	wt	1
CCA55467.1	479	423.105	576	411.098	wt-1	SVEN_2181	Tellurium resistance protein TerD	wt	1
CCA55468.1	2659	423.105	576	2282.07	wt-1	SVEN_2182	Tellurium resistance protein TerD	wt	1
CCA55469.1	258	307.004	459	305.164	wt-1	SVEN_2183	Alkyl hydroperoxide reductase subunit C protein	wt	1
CCA55470.1	710	456.061	609	565.318	wt-1	SVEN_2184	hypothetical protein	wt	1
CCA55471.1	1652	2579.73	2733	232.538	wt-1	SVEN_2185	Pyruvate dehydrogenase E1 component	wt	1
CCA55472.1	64	704.731	858	32.9773	wt-1	SVEN_2186	Potassium voltage-gated channel subfamily KQT; possible potassium channel, VIC family	wt	1
CCA55473.1	9	245.439	396	13.3155	wt-1	SVEN_2187	hypothetical protein	wt	1
CCA55474.1	342	1472.73	1626	84.3258	wt-1	SVEN_2188	LrgA-associated membrane protein LrgB	wt	1
CCA55475.1	61	483.015	636	45.8592	wt-1	SVEN_2189	Transcriptional regulator, TetR family	wt	1
CCA55476.1	71	1061.73	1215	24.283	wt-1	SVEN_2190	putative secreted protein	wt	1
CCA55477.1	105	734.731	888	51.8942	wt-1	SVEN_2191	hypothetical protein	wt	1
CCA55478.1	109	1265.73	1419	31.2711	wt-1	SVEN_2192	two-component system sensor kinase	wt	1
CCA55479.1	30	527.862	681	20.6376	wt-1	SVEN_2193	putative two-component system response regulator	wt	1
CCA55480.1	57	827.731	981	25.006	wt-1	SVEN_2194	putative secreted protein	wt	1
CCA55481.1	67	1064.73	1218	22.8504	wt-1	SVEN_2195	integral membrane protein	wt	1
CCA55482.1	139	863.731	1017	58.4379	wt-1	SVEN_2196	Aldo-keto reductase	wt	1
CCA55483.1	25	257.161	408	35.3015	wt-1	SVEN_2197	transcriptional regulator, MerR family	wt	1
CCA55484.1	167	677.731	831	89.4782	wt-1	SVEN_2198	Beta-lactamase class C and other penicillin binding proteins	wt	1
CCA55485.1	40	462.015	615	31.4385	wt-1	SVEN_2199	hypothetical protein	wt	1
CCA55486.1	100	1436.73	1590	25.2745	wt-1	SVEN_2200	hypothetical protein	wt	1
CCA55487.1	45	530.862	684	30.7814	wt-1	SVEN_2201	Phosphate regulon transcriptional regulatory protein PhoB	wt	1
CCA55488.1	104	1511.73	1665	24.9814	wt-1	SVEN_2202	Proposed peptidoglycan lipid II flippase MurJ	wt	1
CCA55489.1	64	1064.73	1218	21.8272	wt-1	SVEN_2203	tRNA-dependent lipid II--amino acid ligase	wt	1
CCA55490.1	67	1016.73	1170	23.9291	wt-1	SVEN_2204	putative lipoprotein	wt	1
CCA55491.1	65	515.862	669	45.7549	wt-1	SVEN_2205	Pirin	wt	1
CCA55492.1	88	1028.73	1182	31.0627	wt-1	SVEN_2206	Regulator of polyketide synthase expression	wt	1
CCA55493.1	291	770.731	924	137.103	wt-1	SVEN_2207	Malonyl CoA-acyl carrier protein transacylase	wt	1
CCA55494.1	433	890.731	1044	176.522	wt-1	SVEN_2208	putative 3-oxoacyl-ACP synthase III	wt	1
CCA55495.1	241	107.937	249	810.785	wt-1	SVEN_2209	acyl carrier protein	wt	1
CCA55496.1	663	1109.73	1263	216.947	wt-1	SVEN_2210	3-oxoacyl-[acyl-carrier-protein] synthase, KASII	wt	1
CCA55497.1	161	342.547	495	170.673	wt-1	SVEN_2211	hypothetical protein	wt	1
CCA55498.1	89	740.731	894	43.6302	wt-1	SVEN_2212	putative lipoprotein	wt	1
CCA55499.1	210	2294.73	2448	33.2312	wt-1	SVEN_2213	Beta-glucosidase	wt	1
CCA55500.1	56	438.061	591	46.4206	wt-1	SVEN_2214	Transcriptional regulator, TetR family	wt	1
CCA55501.1	124	560.862	714	80.2829	wt-1	SVEN_2215	hypothetical protein	wt	1
CCA55502.1	102	2048.73	2202	18.079	wt-1	SVEN_2216	Aminopeptidase Y (Arg, Lys, Leu preference)	wt	1
CCA55503.1	81	845.731	999	34.7785	wt-1	SVEN_2217	LysR-family transcriptional regulator	wt	1
CCA55505.1	18	277.786	429	23.5299	wt-1	SVEN_2219	anti-sigma factor antagonist	wt	1
CCA55506.1	58	239.683	390	87.8717	wt-1	SVEN_2220	hypothetical protein	wt	1
CCA55507.1	12	70.1938	204	62.0784	wt-1	SVEN_2221	putative IS1648 transposase	wt	1
CCA55508.1	61	677.731	831	32.6837	wt-1	SVEN_2222	pectate lyase	wt	1
CCA55509.1	107	686.731	840	56.579	wt-1	SVEN_2223	putative integral membrane protein	wt	1
CCA55510.1	51	292.303	444	63.3569	wt-1	SVEN_2224	Organic hydroperoxide resistance protein	wt	1
CCA55511.1	62	866.731	1020	25.9756	wt-1	SVEN_2225	putative oxidoreductase YncB	wt	1
CCA55512.1	29	298.155	450	35.3194	wt-1	SVEN_2226	Transcriptional regulator, MarR family	wt	1
CCA55513.1	68	743.731	897	33.201	wt-1	SVEN_2227	hypothetical protein	wt	1
CCA55514.1	68	908.731	1062	27.1726	wt-1	SVEN_2228	Rod shape-determining protein MreB	wt	1
CCA55515.1	228	1403.73	1557	58.9806	wt-1	SVEN_2229	two-component system sensor kinase	wt	1
CCA55516.1	81	1082.73	1236	27.1658	wt-1	SVEN_2230	Nitrate or nitrite transporter	wt	1
CCA55517.1	114	1295.73	1449	31.9483	wt-1	SVEN_2231	Long-chain-fatty-acid--CoA ligase	wt	1
CCA55518.1	243	3530.73	3684	24.9919	wt-1	SVEN_2232	putative secreted peptidase	wt	1
CCA55519.1	108	1136.73	1290	34.5004	wt-1	SVEN_2233	probable multidrug resistance transporter, MFS superfamily	wt	1
CCA55520.1	54	295.245	447	66.4156	wt-1	SVEN_2234	acetyltransferase	wt	1
CCA55521.1	333	3266.73	3420	37.0159	wt-1	SVEN_2235	hypothetical protein	wt	1
CCA55522.1	47	614.862	768	27.7573	wt-1	SVEN_2236	3-oxoacyl-[acyl-carrier protein] reductase	wt	1
CCA55523.1	30	545.862	699	19.957	wt-1	SVEN_2237	NAD(P)H oxidoreductase YRKL @ putative NADPH-quinone reductase (modulator of drug activity B) @ Flavodoxin 2	wt	1
CCA55524.1	76	1328.73	1482	20.7699	wt-1	SVEN_2238	integral membrane transport protein	wt	1
CCA55526.1	103	1445.73	1599	25.8707	wt-1	SVEN_2240	hypothetical protein	wt	1
CCA55527.1	85	330.681	483	93.3399	wt-1	SVEN_2241	Organic hydroperoxide resistance transcriptional regulator	wt	1
CCA55528.1	40	265.977	417	54.6102	wt-1	SVEN_2242	Organic hydroperoxide resistance protein	wt	1
CCA55529.1	146	1901.73	2055	27.878	wt-1	SVEN_2243	Phospholipase C	wt	1
CCA55530.1	68	207.963	357	118.736	wt-1	SVEN_2244	integral membrane protein	wt	1
CCA55531.1	108	1265.73	1419	30.9842	wt-1	SVEN_2245	hypothetical protein	wt	1
CCA55532.1	80	265.977	417	109.22	wt-1	SVEN_2246	integral membrane protein	wt	1
CCA55533.1	54	524.862	678	37.3599	wt-1	SVEN_2247	hypothetical protein	wt	1
CCA55534.1	95	260.057	411	132.652	wt-1	SVEN_2248	hypothetical protein	wt	1
CCA55535.1	116	1097.73	1251	38.3725	wt-1	SVEN_2249	hypothetical protein	wt	1
CCA55536.1	142	165.274	312	311.991	wt-1	SVEN_2250	Small hypothetical protein Hyp1	wt	1
CCA55537.1	312	1286.73	1440	88.0491	wt-1	SVEN_2251	Xylulose kinase	wt	1
CCA55538.1	198.066	1580.73	1734	45.4999	wt-1	SVEN_2252	Lipid A export ATP-binding or permease protein MsbA	wt	1
CCA55539.1	147.546	1772.73	1926	30.2233	wt-1	SVEN_2253	Lipid A export ATP-binding or permease protein MsbA	wt	1
CCA55540.1	104	1100.73	1254	34.3092	wt-1	SVEN_2254	tellurium resistance protein	wt	1
CCA55541.1	43	857.731	1011	18.2044	wt-1	SVEN_2255	RNA polymerase principal sigma factor HrdA	wt	1
CCA55542.1	253	1739.73	1893	52.8076	wt-1	SVEN_2256	DNA primase	wt	1
CCA55543.1	393	1109.73	1263	128.598	wt-1	SVEN_2257	Ferredoxin reductase	wt	1
CCA55544.1	224	1166.73	1320	69.7165	wt-1	SVEN_2258	Deoxyguanosinetriphosphate triphosphohydrolase	wt	1
CCA55546.1	51	572.862	726	32.3279	wt-1	SVEN_2260	Aquaporin Z	wt	1
CCA55547.1	46	563.862	717	29.6239	wt-1	SVEN_2261	SanA protein	wt	1
CCA55548.1	112	2045.73	2199	19.8805	wt-1	SVEN_2262	Assimilatory nitrate reductase large subunit	wt	1
CCA55549.1	95	566.862	720	60.8561	wt-1	SVEN_2263	Periplasmic divalent cation tolerance protein cutA	wt	1
CCA55550.1	123.454	1781.73	1935	25.1607	wt-1	SVEN_2264	Lipid A export ATP-binding or permease protein MsbA	wt	1
CCA55551.1	85.9336	1580.73	1734	19.7407	wt-1	SVEN_2265	Lipid A export ATP-binding or permease protein MsbA	wt	1
CCA55553.1	83	608.862	762	49.5013	wt-1	SVEN_2267	Aminodeoxychorismate lyase	wt	1
CCA55554.1	116	1559.73	1713	27.0064	wt-1	SVEN_2268	hypothetical protein	wt	1
CCA55555.1	38	274.842	426	50.2064	wt-1	SVEN_2269	hypothetical protein	wt	1
CCA55556.1	46	354.443	507	47.1269	wt-1	SVEN_2270	hypothetical protein	wt	1
CCA55557.1	44	465.015	618	34.3592	wt-1	SVEN_2271	putative secreted protein	wt	1
CCA55558.1	56	632.862	786	32.1319	wt-1	SVEN_2272	putative membrane protein YfcA	wt	1
CCA55559.1	72	869.731	1023	30.0612	wt-1	SVEN_2273	Flavodoxin reductases (ferredoxin-NADPH reductases) family 1	wt	1
CCA55562.1	68	1064.73	1218	23.1914	wt-1	SVEN_2276	Nitrite reductase [NAD(P)H] large subunit	wt	1
CCA55563.1	89	2381.73	2535	13.5692	wt-1	SVEN_2277	Nitrite reductase [NAD(P)H] large subunit	wt	1
CCA55564.1	11	199.353	348	20.0368	wt-1	SVEN_2278	Nitrite reductase [NAD(P)H] small subunit	wt	1
CCA55565.1	48	468.015	621	37.2425	wt-1	SVEN_2279	Transcriptional regulator, TetR family	wt	1
CCA55566.1	108	1250.73	1404	31.3558	wt-1	SVEN_2280	hypothetical protein	wt	1
CCA55567.1	41	608.862	762	24.4525	wt-1	SVEN_2281	3-oxoacyl-[acyl-carrier protein] reductase	wt	1
CCA55568.1	47	263.057	414	64.8793	wt-1	SVEN_2282	Glyoxalase family protein	wt	1
CCA55569.1	214	298.155	450	260.633	wt-1	SVEN_2283	hypothetical protein	wt	1
CCA55570.1	71	1007.73	1161	25.5842	wt-1	SVEN_2284	hypothetical protein	wt	1
CCA55571.1	166	869.731	1023	69.3077	wt-1	SVEN_2285	putative regulatory protein	wt	1
CCA55572.1	1058	2651.73	2805	144.882	wt-1	SVEN_2286	Pyruvate,phosphate dikinase	wt	1
CCA55573.1	163	1016.73	1170	58.2156	wt-1	SVEN_2287	tRNA dihydrouridine synthase B	wt	1
CCA55574.1	84	1304.73	1458	23.3785	wt-1	SVEN_2288	putative efflux membrane protein	wt	1
CCA55575.1	94	734.731	888	46.4577	wt-1	SVEN_2289	putative DNA-binding protein	wt	1
CCA55576.1	124	1319.73	1473	34.1188	wt-1	SVEN_2290	putative transport protein	wt	1
CCA55577.1	71	884.731	1038	29.1411	wt-1	SVEN_2291	Aldo-keto reductase	wt	1
CCA55578.1	83	438.061	591	68.802	wt-1	SVEN_2292	Transcriptional regulator, TetR family	wt	1
CCA55579.1	64	608.862	762	38.1697	wt-1	SVEN_2293	putative membrane protein	wt	1
CCA55581.1	795	1226.73	1380	235.329	wt-1	SVEN_2295	Glycyl-tRNA synthetase	wt	1
CCA55582.1	416	836.731	990	180.537	wt-1	SVEN_2296	hypothetical protein	wt	1
CCA55583.1	212	614.862	768	125.203	wt-1	SVEN_2297	Zinc ABC transporter, ATP-binding protein ZnuC	wt	1
CCA55584.1	206	740.731	894	100.987	wt-1	SVEN_2298	Zinc ABC transporter, inner membrane permease protein ZnuB	wt	1
CCA55585.1	184	295.245	447	226.305	wt-1	SVEN_2299	Zinc uptake regulation protein ZUR	wt	1
CCA55586.1	120	671.798	825	64.8635	wt-1	SVEN_2300	Undecaprenyl pyrophosphate synthetase	wt	1
CCA55587.1	119	596.862	750	72.3987	wt-1	SVEN_2301	DNA recombination and repair protein RecO	wt	1
CCA55588.1	73	79.9386	216	331.607	wt-1	SVEN_2302	hypothetical protein	wt	1
CCA55589.1	42	159.508	306	95.6147	wt-1	SVEN_2303	hypothetical protein	wt	1
CCA55590.1	392	1217.73	1371	116.894	wt-1	SVEN_2304	Ferredoxin--NADP(+) reductase, actinobacterial (eukaryote) type	wt	1
CCA55591.1	135	1643.73	1797	29.8237	wt-1	SVEN_2305	hypothetical protein	wt	1
CCA55593.1	66	539.862	693	44.3934	wt-1	SVEN_2307	hypothetical protein	wt	1
CCA55594.1	93	1265.73	1419	26.6808	wt-1	SVEN_2308	hypothetical protein	wt	1
CCA55595.1	240	1619.73	1773	53.8055	wt-1	SVEN_2309	2-isopropylmalate synthase	wt	1
CCA55596.1	19	27.2337	141	253.341	wt-1	SVEN_2310	hypothetical protein	wt	1
CCA55597.1	75	905.731	1059	30.0691	wt-1	SVEN_2311	putative metalloprotease	wt	1
CCA55598.1	18	123.849	267	52.7762	wt-1	SVEN_2312	hypothetical protein	wt	1
CCA55599.1	187	797.731	951	85.1223	wt-1	SVEN_2313	GTP-binding protein Era	wt	1
CCA55601.1	96	1178.73	1332	29.5743	wt-1	SVEN_2315	hypothetical protein	wt	1
CCA55602.1	34	327.714	480	37.674	wt-1	SVEN_2316	hypothetical protein	wt	1
CCA55603.1	51	213.665	363	86.6753	wt-1	SVEN_2317	hypothetical protein	wt	1
CCA55604.1	64	734.731	888	31.6308	wt-1	SVEN_2318	putative DNA-binding protein	wt	1
CCA55605.1	107	1250.73	1404	31.0655	wt-1	SVEN_2319	putative transporter	wt	1
CCA55606.1	19	205.005	354	33.6548	wt-1	SVEN_2320	putative MmcQ protein	wt	1
CCA55607.1	129	1142.73	1296	40.9924	wt-1	SVEN_2321	Magnesium and cobalt efflux protein CorC	wt	1
CCA55608.1	133	345.478	498	139.794	wt-1	SVEN_2322	metal-dependent hydrolase	wt	1
CCA55609.1	641	911.731	1065	255.299	wt-1	SVEN_2323	Phosphate starvation-inducible protein PhoH,predicted ATPase	wt	1
CCA55610.1	137	965.731	1119	51.5137	wt-1	SVEN_2324	putative carbohydrate kinase	wt	1
CCA55611.1	123	1175.73	1329	37.9888	wt-1	SVEN_2325	putative transmembrane efflux protein	wt	1
CCA55612.1	98	851.731	1005	41.7813	wt-1	SVEN_2326	Adenosine deaminase	wt	1
CCA55613.1	111	752.731	906	53.5478	wt-1	SVEN_2327	Ribonuclease Z	wt	1
CCA55614.1	139	265.977	417	189.771	wt-1	SVEN_2328	putative protein kinase C inhibitor (HIT family)	wt	1
CCA55615.1	74	941.731	1095	28.534	wt-1	SVEN_2329	hypothetical protein	wt	1
CCA55616.1	115	1259.73	1413	33.1496	wt-1	SVEN_2330	Cell division protein FtsH	wt	1
CCA55617.1	57	590.862	744	35.0305	wt-1	SVEN_2331	Ribosomal RNA small subunit methyltransferase E	wt	1
CCA55618.1	96	926.731	1080	37.6163	wt-1	SVEN_2332	Enoyl-[acyl-carrier-protein] reductase	wt	1
CCA55619.1	284	983.731	1137	104.833	wt-1	SVEN_2333	Chaperone protein DnaJ	wt	1
CCA55620.1	368	866.731	1020	154.178	wt-1	SVEN_2334	Heat-inducible transcription repressor HrcA	wt	1
CCA55621.1	52	575.862	729	32.7901	wt-1	SVEN_2335	putative metallo-beta-lactamase	wt	1
CCA55622.1	61	647.798	801	34.1939	wt-1	SVEN_2336	hypothetical protein	wt	1
CCA55623.1	12	37.2644	159	116.935	wt-1	SVEN_2337	hypothetical protein	wt	1
CCA55624.1	257.939	3965.73	4119	23.6184	wt-1	SVEN_2338	hypothetical protein	wt	1
CCA55625.1	126	1079.73	1233	42.3753	wt-1	SVEN_2339	putative coproporphyrinogen III oxidase	wt	1
CCA55626.1	297	1724.73	1878	62.5307	wt-1	SVEN_2340	Long-chain-fatty-acid--CoA ligase	wt	1
CCA55627.1	343	1712.73	1866	72.7215	wt-1	SVEN_2341	Translation elongation factor LepA	wt	1
CCA55628.1	462	196.434	345	854.052	wt-1	SVEN_2342	SSU ribosomal protein S20p	wt	1
CCA55629.1	141	836.731	990	61.1915	wt-1	SVEN_2343	DNA polymerase III delta subunit	wt	1
CCA55630.1	30	179.326	327	60.7487	wt-1	SVEN_2344	hypothetical protein	wt	1
CCA55631.1	80	737.731	891	39.3777	wt-1	SVEN_2345	hypothetical protein	wt	1
CCA55632.1	76	692.731	846	39.8389	wt-1	SVEN_2346	N-hydroxyarylamine O-acetyltransferase	wt	1
CCA55633.1	92	1118.73	1272	29.8621	wt-1	SVEN_2347	major facilitator superfamily MFS_1 protein	wt	1
CCA55634.1	43	471.015	624	33.1506	wt-1	SVEN_2348	regulatory protein, ArsR	wt	1
CCA55635.1	188	2609.73	2763	26.1589	wt-1	SVEN_2349	ComEC or Rec2-related protein	wt	1
CCA55636.1	55	902.731	1056	22.1239	wt-1	SVEN_2350	putative DNA-binding protein	wt	1
CCA55637.1	64	692.731	846	33.5485	wt-1	SVEN_2351	Hypothetical protein DUF194, DegV family	wt	1
CCA55638.1	330	674.798	828	177.582	wt-1	SVEN_2352	secreted protein	wt	1
CCA55639.1	621	2732.73	2886	82.5188	wt-1	SVEN_2353	Leucyl-tRNA synthetase	wt	1
CCA55640.1	104	1187.73	1341	31.7961	wt-1	SVEN_2354	hypothetical protein	wt	1
CCA55641.1	32	95.0272	234	122.281	wt-1	SVEN_2355	hypothetical protein	wt	1
CCA55642.1	96	1280.73	1434	27.2189	wt-1	SVEN_2356	transmembrane transport protein	wt	1
CCA55643.1	155	710.731	864	79.1926	wt-1	SVEN_2357	putative DNA-binding protein	wt	1
CCA55644.1	158	501.015	654	114.515	wt-1	SVEN_2358	Phosphoglycerate mutase family	wt	1
CCA55645.1	163	381.187	534	155.277	wt-1	SVEN_2359	Iojap protein	wt	1
CCA55646.1	202	1571.73	1725	46.6693	wt-1	SVEN_2360	RDD protein	wt	1
CCA55647.1	162	453.061	606	129.842	wt-1	SVEN_2361	Nicotinate-nucleotide adenylyltransferase	wt	1
CCA55648.1	79	39.2251	162	731.343	wt-1	SVEN_2362	hypothetical protein	wt	1
CCA55649.1	30	100.104	240	108.825	wt-1	SVEN_2363	hypothetical protein	wt	1
CCA55650.1	216	977.731	1131	80.2218	wt-1	SVEN_2364	hypothetical protein	wt	1
CCA55651.1	155	932.731	1086	60.3439	wt-1	SVEN_2365	membrane protein	wt	1
CCA55652.1	101	533.862	687	68.6989	wt-1	SVEN_2366	hypothetical protein	wt	1
CCA55653.1	184	1130.73	1284	59.0904	wt-1	SVEN_2367	Gamma-glutamyl phosphate reductase	wt	1
CCA55654.1	187	369.262	522	183.893	wt-1	SVEN_2368	hypothetical protein	wt	1
CCA55655.1	146	1022.73	1176	51.8382	wt-1	SVEN_2369	Glutamate 5-kinase	wt	1
CCA55656.1	149	315.973	468	171.236	wt-1	SVEN_2370	sugar translocase	wt	1
CCA55657.1	223	842.731	996	96.0891	wt-1	SVEN_2371	glycosyl transferase, family 2	wt	1
CCA55658.1	329	1400.73	1554	85.2902	wt-1	SVEN_2372	integral membrane protein	wt	1
CCA55659.1	530	830.731	984	231.672	wt-1	SVEN_2373	UDP-glucose 4-epimerase	wt	1
CCA55660.1	410	1001.73	1155	148.625	wt-1	SVEN_2374	hypothetical protein	wt	1
CCA55661.1	366	2669.73	2823	49.7819	wt-1	SVEN_2375	transferase	wt	1
CCA55662.1	146	1520.73	1674	34.8625	wt-1	SVEN_2376	hypothetical protein	wt	1
CCA55663.1	245	1286.73	1440	69.1411	wt-1	SVEN_2377	GTP-binding protein Obg	wt	1
CCA55664.1	186	113.24	255	596.444	wt-1	SVEN_2378	LSU ribosomal protein L27p	wt	1
CCA55665.1	344	173.704	321	719.13	wt-1	SVEN_2379	LSU ribosomal protein L21p	wt	1
CCA55666.1	500	3644.73	3798	49.8153	wt-1	SVEN_2380	Cytoplasmic axial filament protein CafA and Ribonuclease G	wt	1
CCA55667.1	243	764.731	918	115.387	wt-1	SVEN_2381	hypothetical protein	wt	1
CCA55668.1	81	509.965	663	57.677	wt-1	SVEN_2382	integral membrane protein	wt	1
CCA55669.1	545	1778.73	1932	111.261	wt-1	SVEN_2383	Fe-S oxidoreductase	wt	1
CCA55670.1	232	1364.73	1518	61.7304	wt-1	SVEN_2384	Adenylate cyclase	wt	1
CCA55671.1	134	1046.73	1200	46.4866	wt-1	SVEN_2385	Cell division protein FtsW	wt	1
CCA55672.1	309	2072.73	2226	54.1344	wt-1	SVEN_2386	Cell division protein FtsI	wt	1
CCA55673.1	116	515.862	669	81.6549	wt-1	SVEN_2387	Rod shape-determining protein MreD	wt	1
CCA55674.1	167	857.731	1011	70.7007	wt-1	SVEN_2388	Rod shape-determining protein MreC	wt	1
CCA55675.1	491	866.731	1020	205.71	wt-1	SVEN_2389	Rod shape-determining protein MreB	wt	1
CCA55676.1	220	263.057	414	303.69	wt-1	SVEN_2390	Nucleoside diphosphate kinase	wt	1
CCA55677.1	89	216.621	366	149.192	wt-1	SVEN_2391	putative membrane protein	wt	1
CCA55678.1	504	1349.73	1503	135.594	wt-1	SVEN_2392	Dihydrofolate synthase or Folylpolyglutamate synthase	wt	1
CCA55679.1	449	869.731	1023	187.465	wt-1	SVEN_2393	Rod shape-determining protein MreB	wt	1
CCA55680.1	132	986.731	1140	48.5773	wt-1	SVEN_2394	two-component sensor kinase	wt	1
CCA55681.1	73	974.731	1128	27.1954	wt-1	SVEN_2395	hypothetical protein	wt	1
CCA55682.1	40	551.862	705	26.3201	wt-1	SVEN_2396	two component transcriptional regulator, winged helix family	wt	1
CCA55683.1	81	1067.73	1221	27.5474	wt-1	SVEN_2397	UDP-N-acetylglucosamine 2-epimerase	wt	1
CCA55684.1	63	1193.73	1347	19.1643	wt-1	SVEN_2398	hypothetical protein	wt	1
CCA55685.1	967	2474.73	2628	141.892	wt-1	SVEN_2399	Valyl-tRNA synthetase	wt	1
CCA55686.1	120	809.731	963	53.8144	wt-1	SVEN_2400	putative membrane protein	wt	1
CCA55687.1	1153	1130.73	1284	370.278	wt-1	SVEN_2401	ATP-dependent Clp protease ATP-binding subunit ClpX	wt	1
CCA55688.1	1300	521.862	675	904.576	wt-1	SVEN_2402	ATP-dependent Clp protease proteolytic subunit	wt	1
CCA55689.1	1241	465.015	618	969.086	wt-1	SVEN_2403	ATP-dependent Clp protease proteolytic subunit	wt	1
CCA55690.1	1356	1232.73	1386	399.438	wt-1	SVEN_2404	Cell division trigger factor	wt	1
CCA55691.1	108	121.043	264	323.999	wt-1	SVEN_2405	hypothetical protein	wt	1
CCA55692.1	415	63.1728	195	2385.48	wt-1	SVEN_2406	putative membrane protein	wt	1
CCA55693.1	148	992.731	1146	54.1363	wt-1	SVEN_2407	putative integral membrane protein	wt	1
CCA55694.1	341	1184.73	1338	104.518	wt-1	SVEN_2408	Enhanced intracellular survival protein	wt	1
CCA55695.1	139	656.798	810	76.8495	wt-1	SVEN_2409	Formamidopyrimidine-DNA glycosylase	wt	1
CCA55696.1	218	342.547	495	231.097	wt-1	SVEN_2410	Ribose 5-phosphate isomerase B or Galactose 6-phosphate isomerase	wt	1
CCA55697.1	233	1304.73	1458	64.8475	wt-1	SVEN_2411	putative gamma-aminobutyrate permease	wt	1
CCA55698.1	420	441.061	594	345.787	wt-1	SVEN_2412	Substrate-specific component BioY of biotin ECF transporter	wt	1
CCA55699.1	117	1265.73	1419	33.5662	wt-1	SVEN_2413	putative amino acid permease	wt	1
CCA55700.1	133	1331.73	1485	36.2655	wt-1	SVEN_2414	putative amino acid permease	wt	1
CCA55701.1	2150	492.015	645	1586.78	wt-1	SVEN_2415	superoxide dismutase	wt	1
CCA55702.1	112	480.015	633	84.7268	wt-1	SVEN_2416	hypothetical protein	wt	1
CCA55703.1	357	2396.73	2550	54.0887	wt-1	SVEN_2417	putative aminopeptidase	wt	1
CCA55704.1	8	105.404	246	27.5606	wt-1	SVEN_2418	hypothetical protein	wt	1
CCA55705.1	97	581.862	735	60.5354	wt-1	SVEN_2419	hypothetical protein	wt	1
CCA55706.1	497	992.731	1146	181.795	wt-1	SVEN_2420	D-alanyl-D-alanine carboxypeptidase	wt	1
CCA55707.1	29	315.973	468	33.3277	wt-1	SVEN_2421	hypothetical protein	wt	1
CCA55708.1	30	396.187	549	27.4966	wt-1	SVEN_2422	HPP family protein+B94	wt	1
CCA55709.1	75	761.731	915	35.7534	wt-1	SVEN_2423	hypothetical protein	wt	1
CCA55710.1	39	304.004	456	46.5846	wt-1	SVEN_2424	lactoylglutathione lyase	wt	1
CCA55711.1	43	390.187	543	40.0178	wt-1	SVEN_2425	hypothetical protein	wt	1
CCA55712.1	328	3167.73	3321	37.5996	wt-1	SVEN_2426	Serine protease	wt	1
CCA55713.1	450	866.731	1020	188.533	wt-1	SVEN_2427	Aspartate-semialdehyde dehydrogenase	wt	1
CCA55714.1	1219	2465.73	2619	179.521	wt-1	SVEN_2428	Membrane alanine aminopeptidase N	wt	1
CCA55715.1	161	1565.73	1719	37.3393	wt-1	SVEN_2429	hypothetical protein	wt	1
CCA55716.1	86	980.731	1134	31.8425	wt-1	SVEN_2430	Allantoicase	wt	1
CCA55717.1	61	767.731	921	28.8522	wt-1	SVEN_2431	putative LysR-family transcriptional regulator	wt	1
CCA55718.1	76	692.731	846	39.8389	wt-1	SVEN_2432	integral membrane protein	wt	1
CCA55719.1	123	809.731	963	55.1598	wt-1	SVEN_2433	Permease of the drug or metabolite transporter (DMT) superfamily	wt	1
CCA55720.1	47	360.408	513	47.3545	wt-1	SVEN_2434	Transcriptional regulator, MarR family	wt	1
CCA55721.1	70	89.8556	228	282.886	wt-1	SVEN_2435	hypothetical protein	wt	1
CCA55722.1	244	1967.73	2121	45.0279	wt-1	SVEN_2436	4-alpha-glucanotransferase (amylomaltase)	wt	1
CCA55723.1	49	60.7915	192	292.692	wt-1	SVEN_2437	hypothetical protein	wt	1
CCA55724.1	309	3059.73	3213	36.6719	wt-1	SVEN_2438	hypothetical protein	wt	1
CCA55725.1	524	411.147	564	462.799	wt-1	SVEN_2439	HNH endonuclease family protein	wt	1
CCA55726.1	376	908.731	1062	150.249	wt-1	SVEN_2440	Potassium efflux system KefA protein or Small-conductance mechanosensitive channel	wt	1
CCA55727.1	105	1061.73	1215	35.9114	wt-1	SVEN_2441	putative ROK-family transcriptional regulator	wt	1
CCA55728.1	112	1193.73	1347	34.0698	wt-1	SVEN_2442	N-Acetyl-D-glucosamine ABC transport system,sugar-binding protein	wt	1
CCA55729.1	75	845.731	999	32.2023	wt-1	SVEN_2443	putative sugar transport system permease protein	wt	1
CCA55730.1	64	743.731	897	31.248	wt-1	SVEN_2444	putative sugar transport inner membrane protein	wt	1
CCA55731.1	55	1112.73	1266	17.9486	wt-1	SVEN_2445	putative sugar hydrolase	wt	1
CCA55732.1	69	836.731	990	29.9448	wt-1	SVEN_2446	N-acetylglucosamine kinase euakryotic type	wt	1
CCA55733.1	145	1274.73	1428	41.3055	wt-1	SVEN_2447	secreted protein	wt	1
CCA55734.1	137	899.731	1053	55.2925	wt-1	SVEN_2448	amino acid ABC transporter solute-binding protein	wt	1
CCA55735.1	129	1124.73	1278	41.6485	wt-1	SVEN_2449	hypothetical protein	wt	1
CCA55736.1	236	2453.73	2607	34.9255	wt-1	SVEN_2450	serine or threonine protein kinase	wt	1
CCA55737.1	148	1406.73	1560	38.204	wt-1	SVEN_2451	Serine or threonine protein phosphatase	wt	1
CCA55738.1	145	1175.73	1329	44.7835	wt-1	SVEN_2452	conserved hypothetical protein SC6D10.11	wt	1
CCA55739.1	268	1118.73	1272	86.9896	wt-1	SVEN_2453	hypothetical protein	wt	1
CCA55740.1	86	800.731	954	39.0005	wt-1	SVEN_2454	Protein-L-isoaspartate O-methyltransferase	wt	1
CCA55741.1	163	254.212	405	232.836	wt-1	SVEN_2455	Hemoglobin protein HbO	wt	1
CCA55742.1	288	3194.73	3348	32.7353	wt-1	SVEN_2456	hypothetical protein	wt	1
CCA55743.1	189	2723.73	2877	25.1974	wt-1	SVEN_2457	putative membrane protein	wt	1
CCA55744.1	63	833.731	987	27.4393	wt-1	SVEN_2458	Cell division transporter, ATP-binding protein FtsE	wt	1
CCA55745.1	63	629.862	783	36.3206	wt-1	SVEN_2459	hypothetical protein	wt	1
CCA55746.1	116	521.862	675	80.7161	wt-1	SVEN_2460	hypothetical protein	wt	1
CCA55747.1	127	271.869	423	169.63	wt-1	SVEN_2461	hypothetical protein	wt	1
CCA55748.1	931	1613.73	1767	209.496	wt-1	SVEN_2462	putative ABC transporter ATP-binding protein	wt	1
CCA55749.1	60	378.187	531	57.6106	wt-1	SVEN_2463	hypothetical protein	wt	1
CCA55750.1	236	1034.73	1188	82.8214	wt-1	SVEN_2464	hypothetical protein	wt	1
CCA55751.1	26	173.704	321	54.3529	wt-1	SVEN_2465	hypothetical protein	wt	1
CCA55752.1	25	162.442	309	55.8855	wt-1	SVEN_2466	hypothetical protein	wt	1
CCA55753.1	31	228.084	378	49.3544	wt-1	SVEN_2467	hypothetical protein	wt	1
CCA55754.1	42	423.105	576	36.0462	wt-1	SVEN_2468	hypothetical protein	wt	1
CCA55755.1	630	1316.73	1470	173.741	wt-1	SVEN_2469	hypothetical protein	wt	1
CCA55756.1	61	402.187	555	55.0756	wt-1	SVEN_2470	single-strand binding protein	wt	1
CCA55757.1	220	1703.73	1857	46.8899	wt-1	SVEN_2471	putative ATP-binding membrane protein	wt	1
CCA55758.1	177	1481.73	1635	43.3772	wt-1	SVEN_2472	hypothetical protein	wt	1
CCA55759.1	83	1247.73	1401	24.1555	wt-1	SVEN_2473	putative integrase	wt	1
CCA55761.1	85	1040.73	1194	29.6578	wt-1	SVEN_2475	DNA primase	wt	1
CCA55762.1	89	812.731	966	39.765	wt-1	SVEN_2476	hypothetical protein	wt	1
CCA55764.1	53	351.443	504	54.7619	wt-1	SVEN_2478	hypothetical protein	wt	1
CCA55765.1	149	1940.73	2094	27.8791	wt-1	SVEN_2479	hypothetical protein	wt	1
CCA55766.1	80	1430.73	1584	20.3044	wt-1	SVEN_2480	hypothetical protein	wt	1
CCA55769.1	57	818.731	972	25.2809	wt-1	SVEN_2483	SpdB	wt	1
CCA55773.1	87	617.862	771	51.1311	wt-1	SVEN_2487	hypothetical protein	wt	1
CCA55774.1	25	321.845	474	28.2067	wt-1	SVEN_2488	MutT protein	wt	1
CCA55775.1	111	426.105	579	94.5942	wt-1	SVEN_2489	hypothetical protein	wt	1
CCA55776.1	149	333.581	486	162.197	wt-1	SVEN_2490	Transcriptional regulator, GntR family	wt	1
CCA55777.1	180	1343.73	1497	48.6428	wt-1	SVEN_2491	hypothetical protein	wt	1
CCA55778.1	50	441.061	594	41.1651	wt-1	SVEN_2492	hypothetical protein	wt	1
CCA55779.1	28	196.434	345	51.7607	wt-1	SVEN_2493	hypothetical protein	wt	1
CCA55780.1	59	632.862	786	33.8533	wt-1	SVEN_2494	hypothetical protein	wt	1
CCA55783.1	72	542.862	696	48.1616	wt-1	SVEN_2497	hypothetical protein	wt	1
CCA55785.1	58	429.105	582	49.082	wt-1	SVEN_2499	hypothetical protein	wt	1
CCA55786.1	156	1187.73	1341	47.6941	wt-1	SVEN_2500	hypothetical protein	wt	1
CCA55787.1	53	41.0972	165	468.297	wt-1	SVEN_2501	LSU ribosomal protein L33p	wt	1
CCA55788.1	58	548.862	702	38.3727	wt-1	SVEN_2502	Probable 2-phosphosulfolactate phosphatase	wt	1
CCA55789.1	56	492.015	645	41.3302	wt-1	SVEN_2503	hypothetical protein	wt	1
CCA55791.1	83	1217.73	1371	24.7505	wt-1	SVEN_2505	hypothetical protein	wt	1
CCA55792.1	134	1523.73	1677	31.9341	wt-1	SVEN_2506	hypothetical protein	wt	1
CCA55793.1	114	998.731	1152	41.449	wt-1	SVEN_2507	hypothetical protein	wt	1
CCA55794.1	55	521.862	675	38.2705	wt-1	SVEN_2508	Potassium-transporting ATPase C chain	wt	1
CCA55795.1	91	1952.73	2106	16.9222	wt-1	SVEN_2509	Potassium-transporting ATPase B chain	wt	1
CCA55796.1	109	1511.73	1665	26.1824	wt-1	SVEN_2510	Potassium-transporting ATPase A chain	wt	1
CCA55798.1	55	764.731	918	26.1163	wt-1	SVEN_2512	putative uricase	wt	1
CCA55799.1	20	205.005	354	35.4261	wt-1	SVEN_2513	putative transport integral membrane protein	wt	1
CCA55800.1	96	289.303	441	120.497	wt-1	SVEN_2514	putative CrcB protein	wt	1
CCA55801.1	1216	1109.73	1263	397.9	wt-1	SVEN_2515	ISXo8 transposase	wt	1
CCA55802.1	345	1877.73	2031	66.7181	wt-1	SVEN_2516	GAF domain protein	wt	1
CCA55803.1	1536	728.731	882	765.389	wt-1	SVEN_2517	putative SARP family pathway specific regulatory protein	wt	1
CCA55804.1	210	315.973	468	241.339	wt-1	SVEN_2518	integral-membrane protein	wt	1
CCA55805.1	130	1478.73	1632	31.9236	wt-1	SVEN_2519	putative exported protein	wt	1
CCA55806.1	136	566.862	720	87.1203	wt-1	SVEN_2520	regulatory protein	wt	1
CCA55807.1	128	743.731	897	62.496	wt-1	SVEN_2521	putative integral membrane protein	wt	1
CCA55808.1	363	2510.73	2664	52.5006	wt-1	SVEN_2522	putative ABC transporter ATP-binding protein	wt	1
CCA55809.1	353	1349.73	1503	94.9698	wt-1	SVEN_2523	Methylmalonate-semialdehyde dehydrogenase	wt	1
CCA55810.1	258	1718.73	1872	54.5092	wt-1	SVEN_2524	Epi-inositol hydrolase	wt	1
CCA55811.1	97	671.798	825	52.4313	wt-1	SVEN_2525	5-deoxy-glucuronate isomerase	wt	1
CCA55812.1	153	920.731	1074	60.3416	wt-1	SVEN_2526	5-keto-2-deoxygluconokinase	wt	1
CCA55813.1	128	770.731	924	60.3067	wt-1	SVEN_2527	Inosose dehydratase	wt	1
CCA55814.1	23	65.5082	198	127.494	wt-1	SVEN_2528	hypothetical protein	wt	1
CCA55815.1	120	1139.73	1293	38.2329	wt-1	SVEN_2529	secreted protein	wt	1
CCA55816.1	185	2129.73	2283	31.5431	wt-1	SVEN_2530	Integral membrane protein	wt	1
CCA55817.1	92	569.862	723	58.624	wt-1	SVEN_2531	Transcriptional regulator, TetR family	wt	1
CCA55818.1	95	1055.73	1209	32.676	wt-1	SVEN_2532	integral membrane efflux protein	wt	1
CCA55819.1	211	87.2562	225	878.1	wt-1	SVEN_2533	Copper chaperone	wt	1
CCA55820.1	272	2057.73	2211	47.9997	wt-1	SVEN_2534	Lead, cadmium, zinc and mercury transporting ATPase ; Copper-translocating P-type ATPase	wt	1
CCA55821.1	1318	1148.73	1302	416.634	wt-1	SVEN_2535	Citrate synthase (si)	wt	1
CCA55822.1	392	2189.73	2343	65.006	wt-1	SVEN_2536	RecD DNA helicase YrrC	wt	1
CCA55823.1	33	97.6386	237	122.73	wt-1	SVEN_2537	hypothetical protein	wt	1
CCA55824.1	37	265.977	417	50.5145	wt-1	SVEN_2538	hypothetical protein	wt	1
CCA55825.1	85	650.798	804	47.4275	wt-1	SVEN_2539	Sugar phosphate isomerases or epimerase	wt	1
CCA55826.1	92	998.731	1152	33.4501	wt-1	SVEN_2540	Probable ribose or hydroxymethylpyrimidine metabolism protein	wt	1
CCA55827.1	73	998.731	1152	26.5419	wt-1	SVEN_2541	glucose fructose oxidoreductase	wt	1
CCA55828.1	130	899.731	1053	52.4673	wt-1	SVEN_2542	Ribose operon repressor	wt	1
CCA55829.1	49	518.862	672	34.2927	wt-1	SVEN_2543	hypothetical protein	wt	1
CCA55830.1	130	2129.73	2283	22.1655	wt-1	SVEN_2544	Dipeptidyl peptidase IV	wt	1
CCA55831.1	54	411.147	564	47.693	wt-1	SVEN_2545	phosphotransferase	wt	1
CCA55832.1	80	788.731	942	36.8315	wt-1	SVEN_2546	Permease of the drug or metabolite transporter (DMT) superfamily	wt	1
CCA55833.1	67	776.731	930	31.3229	wt-1	SVEN_2547	putative LysR-family transcriptional regulator	wt	1
CCA55834.1	137	1628.73	1782	30.5442	wt-1	SVEN_2548	Beta-hexosaminidase	wt	1
CCA55835.1	190	1292.73	1446	53.3708	wt-1	SVEN_2549	secreted tripeptidyl aminopeptidase	wt	1
CCA55836.1	53	333.581	486	57.6942	wt-1	SVEN_2550	putative secreted protein	wt	1
CCA55837.1	27	207.963	357	47.145	wt-1	SVEN_2551	hypothetical protein	wt	1
CCA55838.1	276	3590.73	3744	27.9116	wt-1	SVEN_2552	Transport ATP-binding protein CydD	wt	1
CCA55839.1	281	1529.73	1683	66.7036	wt-1	SVEN_2553	acetohydroxy acid synthase	wt	1
CCA55840.1	270	824.731	978	118.88	wt-1	SVEN_2554	Arginase or agmatinase or formimionoglutamate hydrolase, arginase family	wt	1
CCA55841.1	337	1337.73	1491	91.4785	wt-1	SVEN_2555	sodium-solute symporter, putative	wt	1
CCA55842.1	105	1088.73	1242	35.0209	wt-1	SVEN_2556	putative regulatory protein	wt	1
CCA55843.1	30	257.161	408	42.3618	wt-1	SVEN_2557	regulatory protein	wt	1
CCA55844.1	79	453.061	606	63.3181	wt-1	SVEN_2558	hypothetical protein	wt	1
CCA55845.1	109	1019.73	1173	38.8149	wt-1	SVEN_2559	hypothetical protein	wt	1
CCA55846.1	323	1004.73	1158	116.738	wt-1	SVEN_2560	Butyryl-CoA dehydrogenase	wt	1
CCA55847.1	79	716.731	870	40.0248	wt-1	SVEN_2561	acyl-CoA thioesterase II	wt	1
CCA55848.1	63	815.731	969	28.0448	wt-1	SVEN_2562	membrane transport protein	wt	1
CCA55849.1	81	620.862	774	47.3748	wt-1	SVEN_2563	hypothetical protein	wt	1
CCA55850.1	129	465.015	618	100.735	wt-1	SVEN_2564	Transcriptional regulator, TetR family	wt	1
CCA55851.1	1846	1454.73	1608	460.794	wt-1	SVEN_2565	Methylcrotonyl-CoA carboxylase carboxyl transferase subunit	wt	1
CCA55852.1	2094	1790.73	1944	424.624	wt-1	SVEN_2566	Methylcrotonyl-CoA carboxylase subunit	wt	1
CCA55853.1	746	779.731	933	347.418	wt-1	SVEN_2567	Hydroxymethylglutaryl-CoA lyase	wt	1
CCA55854.1	1827	1007.73	1161	658.343	wt-1	SVEN_2568	Isovaleryl-CoA dehydrogenase	wt	1
CCA55855.1	222	707.731	861	113.905	wt-1	SVEN_2569	Hypothetical protein associated with desferrioxamine E biosynthesis	wt	1
CCA55856.1	854	1286.73	1440	241.006	wt-1	SVEN_2570	Desferrioxamine E biosynthesis protein DesA; L-2,4-diaminobutyrate decarboxylase	wt	1
CCA55857.1	1043	1130.73	1284	334.952	wt-1	SVEN_2571	Desferrioxamine E biosynthesis protein DesB; monooxygenase	wt	1
CCA55858.1	365	378.187	531	350.464	wt-1	SVEN_2572	Desferrioxamine E biosynthesis protein DesC	wt	1
CCA55859.1	1269	1625.73	1779	283.446	wt-1	SVEN_2573	Desferrioxamine E biosynthesis protein DesD	wt	1
CCA55860.1	167	1481.73	1635	40.9265	wt-1	SVEN_2574	beta-hexosaminidase precursor	wt	1
CCA55861.1	79	165.274	312	173.572	wt-1	SVEN_2575	hypothetical protein	wt	1
CCA55862.1	497	1664.73	1818	108.41	wt-1	SVEN_2576	Glucosamine--fructose-6-phosphateaminotransferase	wt	1
CCA55863.1	604	411.147	564	533.456	wt-1	SVEN_2577	hypothetical protein	wt	1
CCA55864.1	129	369.262	522	126.857	wt-1	SVEN_2578	hypothetical protein	wt	1
CCA55866.1	523	842.731	996	225.357	wt-1	SVEN_2580	Transcriptional regulator, AraC family	wt	1
CCA55867.1	214	450.061	603	172.663	wt-1	SVEN_2581	3-to-5 oligoribonuclease	wt	1
CCA55868.1	174	2477.73	2631	25.5008	wt-1	SVEN_2582	putative endo-1,4-beta-glucanase	wt	1
CCA55869.1	76	1187.73	1341	23.2356	wt-1	SVEN_2583	putative sugar binding secreted protein	wt	1
CCA55871.1	57	785.731	939	26.3426	wt-1	SVEN_2585	cellobiose ABC transporter permease protein	wt	1
CCA55872.1	144	1529.73	1683	34.1826	wt-1	SVEN_2586	putative transport protein	wt	1
CCA55873.1	175	1550.73	1704	40.9788	wt-1	SVEN_2587	putative transport protein	wt	1
CCA55874.1	170	1496.73	1650	41.2442	wt-1	SVEN_2588	L-aspartate-beta-decarboxylase	wt	1
CCA55875.1	73	1361.73	1515	19.4666	wt-1	SVEN_2589	putative secreted sugar hydrolase	wt	1
CCA55876.1	101	1256.73	1410	29.1835	wt-1	SVEN_2590	putative two-component system sensor kinase	wt	1
CCA55877.1	43	548.862	702	28.4487	wt-1	SVEN_2591	putative two-component system response regulator	wt	1
CCA55878.1	56	426.105	579	47.7232	wt-1	SVEN_2592	putative secreted protein	wt	1
CCA55879.1	109	713.731	867	55.4562	wt-1	SVEN_2593	Spermidine synthase protein	wt	1
CCA55880.1	45	292.303	444	55.9032	wt-1	SVEN_2594	hypothetical protein	wt	1
CCA55881.1	94	1133.73	1287	30.1076	wt-1	SVEN_2595	putative C1 regulatory protein	wt	1
CCA55882.1	71	441.061	594	58.4544	wt-1	SVEN_2596	putative phosphoglycerate mutase family protein	wt	1
CCA55883.1	60.2549	686.731	840	31.8613	wt-1	SVEN_2597	putative integral membrane protein	wt	1
CCA55884.1	250.745	977.731	1131	93.126	wt-1	SVEN_2598	putative secreted protein	wt	1
CCA55885.1	217	1454.73	1608	54.167	wt-1	SVEN_2599	putative membrane protein	wt	1
CCA55886.1	145	1199.73	1353	43.8876	wt-1	SVEN_2600	Superfamily I DNA and RNA helicases and helicase subunits	wt	1
CCA55887.1	86	207.963	357	150.166	wt-1	SVEN_2601	hypothetical protein	wt	1
CCA55888.1	87	474.015	627	66.6476	wt-1	SVEN_2602	hypothetical protein	wt	1
CCA55889.1	90	1097.73	1251	29.7718	wt-1	SVEN_2603	putative secreted protein	wt	1
CCA55890.1	156	1715.73	1869	33.0167	wt-1	SVEN_2604	putative sensory box or GGDEF family protein	wt	1
CCA55891.1	107	1712.73	1866	22.6857	wt-1	SVEN_2605	Chitinase	wt	1
CCA55892.1	107	920.731	1074	42.1997	wt-1	SVEN_2606	putative LuxAB protein	wt	1
CCA55893.1	311	605.862	759	186.399	wt-1	SVEN_2607	Transcriptional regulator, IclR family	wt	1
CCA55894.1	61	515.862	669	42.9392	wt-1	SVEN_2608	putative two-component system response regulator	wt	1
CCA55895.1	87	1166.73	1320	27.0774	wt-1	SVEN_2609	putative two-component system sensor kinase	wt	1
CCA55896.1	119	1514.73	1668	28.5279	wt-1	SVEN_2610	Long-chain-fatty-acid--CoA ligase	wt	1
CCA55897.1	111	304.004	456	132.587	wt-1	SVEN_2611	Chitin binding protein	wt	1
CCA55898.1	36	18.7245	117	698.151	wt-1	SVEN_2612	hypothetical protein	wt	1
CCA55899.1	779	2573.73	2727	109.909	wt-1	SVEN_2613	Membrane protease subunits	wt	1
CCA55900.1	734	1241.73	1395	214.648	wt-1	SVEN_2614	hypothetical protein	wt	1
CCA55901.1	39	515.862	669	27.4529	wt-1	SVEN_2615	putative secreted protein	wt	1
CCA55902.1	55	468.015	621	42.6737	wt-1	SVEN_2616	membrane protein	wt	1
CCA55903.1	134	626.862	780	77.623	wt-1	SVEN_2617	Hypothetical NagD phosphatase	wt	1
CCA55904.1	102	1382.73	1536	26.7868	wt-1	SVEN_2618	probable nucleotide pyrophosphatase	wt	1
CCA55910.1	71	968.731	1122	26.6142	wt-1	SVEN_2624	putative secreted oxidoreductase	wt	1
CCA55911.1	31	668.798	822	16.8316	wt-1	SVEN_2625	Predicted transcriptional regulator of N-Acetylglucosamine utilization, GntR family	wt	1
CCA55912.1	76	728.731	882	37.8708	wt-1	SVEN_2626	hypothetical protein	wt	1
CCA55913.1	93	905.731	1059	37.2857	wt-1	SVEN_2627	N-acetylglucosamine kinase bacterial type predicted or Transcriptional regulator	wt	1
CCA55914.1	100	977.731	1131	37.1397	wt-1	SVEN_2628	putative oxidoreductase	wt	1
CCA55915.1	20	330.681	483	21.9623	wt-1	SVEN_2629	hypothetical protein	wt	1
CCA55916.1	108	1619.73	1773	24.2125	wt-1	SVEN_2630	Chitinase	wt	1
CCA55917.1	80	830.731	984	34.9694	wt-1	SVEN_2631	2-hydroxyhepta-2,4-diene-1,7-dioate isomerase or 5-carboxymethyl-2-oxo-hex-3-ene-1,7-dioate decarboxylase	wt	1
CCA55918.1	69	578.862	732	43.2844	wt-1	SVEN_2632	membrane protein	wt	1
CCA55919.1	194	151.341	297	465.482	wt-1	SVEN_2633	hypothetical protein	wt	1
CCA55920.1	46	414.147	567	40.3331	wt-1	SVEN_2634	Transcriptional regulator, HxlR family	wt	1
CCA55921.1	90	1262.73	1416	25.8815	wt-1	SVEN_2635	transmembrane efflux protein	wt	1
CCA55922.1	103	1355.73	1509	27.5881	wt-1	SVEN_2636	Na+ or solute symporter	wt	1
CCA55923.1	6	43.1219	168	50.5256	wt-1	SVEN_2637	hypothetical protein	wt	1
CCA55924.1	62	662.798	816	33.9679	wt-1	SVEN_2638	hypothetical protein	wt	1
CCA55925.1	163	851.731	1005	69.4934	wt-1	SVEN_2639	hypothetical protein	wt	1
CCA55926.1	185	977.731	1131	68.7085	wt-1	SVEN_2640	5-methylcytosine-specific restriction related enzyme	wt	1
CCA55927.1	85	154.105	300	200.29	wt-1	SVEN_2641	hypothetical protein	wt	1
CCA55928.1	242	1115.73	1269	78.7615	wt-1	SVEN_2642	probable membrane protein	wt	1
CCA55929.1	55	827.731	981	24.1286	wt-1	SVEN_2643	putative ABC transporter ATP-binding protein	wt	1
CCA55930.1	49	668.798	822	26.6047	wt-1	SVEN_2644	putative integral membrane transport protein	wt	1
CCA55931.1	99	650.798	804	55.2391	wt-1	SVEN_2645	putative integral membrane protein	wt	1
CCA55932.1	126	2018.73	2172	22.6647	wt-1	SVEN_2646	Multimodular transpeptidase-transglycosylase	wt	1
CCA55933.1	95	173.704	321	198.597	wt-1	SVEN_2647	Quaternary ammonium compound-resistance protein sugE	wt	1
CCA55934.1	93	190.651	339	177.134	wt-1	SVEN_2648	putative GroES-family molecular chaperone	wt	1
CCA55935.1	124	173.704	321	259.221	wt-1	SVEN_2649	putative membrane protein	wt	1
CCA55936.1	315	321.845	474	355.404	wt-1	SVEN_2650	Thiol peroxidase, Bcp-type	wt	1
CCA55937.1	266	1346.73	1500	71.7231	wt-1	SVEN_2651	L-Proline or Glycine betaine transporter ProP	wt	1
CCA55938.1	52	498.015	651	37.9157	wt-1	SVEN_2652	H-N-H endonuclease F-TflIV	wt	1
CCA55939.1	37	411.147	564	32.6786	wt-1	SVEN_2653	hypothetical protein	wt	1
CCA55940.1	97	450.061	603	78.2633	wt-1	SVEN_2654	Nucleoside 5-triphosphatase RdgB (dHAPTP, dITP,XTP-specific)	wt	1
CCA55941.1	91	274.842	426	120.231	wt-1	SVEN_2655	secreted protein	wt	1
CCA55942.1	101	578.862	732	63.3584	wt-1	SVEN_2656	Ribonuclease PH	wt	1
CCA55943.1	491	95.0272	234	1876.25	wt-1	SVEN_2657	Phosphotransferase system IIB components	wt	1
CCA55944.1	132	1145.73	1299	41.8359	wt-1	SVEN_2658	putative PTS transmembrane component	wt	1
CCA55945.1	81	1121.73	1275	26.2213	wt-1	SVEN_2659	PTS system, N-acetylglucosamine-specific IIB component or PTS system, N-acetylglucosamine-specific IIC component	wt	1
CCA55946.1	105	599.862	753	63.5617	wt-1	SVEN_2660	Metal-dependent hydrolases of the beta-lactamase superfamily III	wt	1
CCA55947.1	137	321.845	474	154.573	wt-1	SVEN_2661	hypothetical protein	wt	1
CCA55948.1	333	797.731	951	151.581	wt-1	SVEN_2662	Cysteine synthase B	wt	1
CCA55949.1	61	134.678	279	164.471	wt-1	SVEN_2663	Molybdopterin converting factor small subunit	wt	1
CCA55950.1	62	632.862	786	35.5746	wt-1	SVEN_2664	ABC transporter (iron.B12.siderophore.hemin) ,ATP-binding component	wt	1
CCA55951.1	115	953.731	1107	43.7855	wt-1	SVEN_2665	ABC transporter (iron.B12.siderophore.hemin) ,permease component	wt	1
CCA55952.1	130	815.731	969	57.8701	wt-1	SVEN_2666	ABC transporter (iron.B12.siderophore.hemin) ,periplasmic substrate-binding component	wt	1
CCA55953.1	61	486.015	639	45.5762	wt-1	SVEN_2667	hypothetical protein	wt	1
CCA55954.1	82	800.731	954	37.1865	wt-1	SVEN_2668	Transcriptional regulator, AraC family	wt	1
CCA55955.1	58	274.842	426	76.6308	wt-1	SVEN_2669	Mec+	wt	1
CCA55956.1	240	1283.73	1437	67.8883	wt-1	SVEN_2670	D-serine or D-alanine or glycine transporter	wt	1
CCA55957.1	60	429.105	582	50.7745	wt-1	SVEN_2671	hypothetical protein	wt	1
CCA55958.1	132	159.508	306	300.503	wt-1	SVEN_2672	ATP-dependent Clp protease adaptor protein ClpS	wt	1
CCA55959.1	151	1175.73	1329	46.6366	wt-1	SVEN_2673	Nicotinate phosphoribosyltransferase	wt	1
CCA55960.1	108	447.061	600	87.7233	wt-1	SVEN_2674	Nicotinamidase	wt	1
CCA55961.1	57	165.274	312	125.236	wt-1	SVEN_2675	hypothetical protein	wt	1
CCA55962.1	693	2255.73	2409	111.559	wt-1	SVEN_2676	putative secreted protease	wt	1
CCA55963.1	62	168.052	315	133.969	wt-1	SVEN_2677	hypothetical protein	wt	1
CCA55964.1	85	626.862	780	49.2385	wt-1	SVEN_2678	putative membrane protein	wt	1
CCA55965.1	60	444.061	597	49.0644	wt-1	SVEN_2679	hypothetical protein	wt	1
CCA55966.1	95	788.731	942	43.7374	wt-1	SVEN_2680	hypothetical protein	wt	1
CCA55967.1	91	339.581	492	97.3096	wt-1	SVEN_2681	putative regulator	wt	1
CCA55968.1	132	1214.73	1368	39.4595	wt-1	SVEN_2682	Fe-S protein lactate dehydrogenase	wt	1
CCA55969.1	929	1325.73	1479	254.459	wt-1	SVEN_2683	putative secreted protein	wt	1
CCA55970.1	3074	992.731	1146	1124.42	wt-1	SVEN_2684	4-hydroxyphenylpyruvate dioxygenase	wt	1
CCA55971.1	60	357.408	510	60.96	wt-1	SVEN_2685	Transcriptional regulator, AsnC family	wt	1
CCA55972.1	93	429.105	582	78.7005	wt-1	SVEN_2686	Transcriptional regulator, ArsR family	wt	1
CCA55974.1	92	1232.73	1386	27.1005	wt-1	SVEN_2688	putative efflux transporter protein	wt	1
CCA55975.1	111	641.862	795	62.797	wt-1	SVEN_2689	Lon protease with PDZ domain	wt	1
CCA55976.1	39	489.015	642	28.9601	wt-1	SVEN_2690	differentiation regulon	wt	1
CCA55977.1	192	1640.73	1794	42.4934	wt-1	SVEN_2691	DNA or RNA helicases of superfamily II	wt	1
CCA55978.1	72	242.586	393	107.777	wt-1	SVEN_2692	Death on curing protein, Doc toxin	wt	1
CCA55979.1	63	67.8944	201	336.949	wt-1	SVEN_2693	hypothetical protein	wt	1
CCA55980.1	174	1328.73	1482	47.5522	wt-1	SVEN_2694	putative multidrug resistance efflux protein	wt	1
CCA55981.1	46	533.862	687	31.2886	wt-1	SVEN_2695	hypothetical protein	wt	1
CCA55982.1	143	2165.73	2319	23.9767	wt-1	SVEN_2696	hypothetical protein	wt	1
CCA55983.1	35	274.842	426	46.2427	wt-1	SVEN_2697	hypothetical protein	wt	1
CCA55984.1	91	737.731	891	44.7921	wt-1	SVEN_2698	putative serine or threonine protein kinase	wt	1
CCA55985.1	148	2039.73	2193	26.3479	wt-1	SVEN_2699	putative serine or threonine protein kinase	wt	1
CCA55986.1	107	1946.73	2100	19.9589	wt-1	SVEN_2700	putative serine or threonine protein kinase	wt	1
CCA55987.1	119	501.015	654	86.249	wt-1	SVEN_2701	hypothetical protein	wt	1
CCA55988.1	343	2165.73	2319	57.5106	wt-1	SVEN_2702	hypothetical protein	wt	1
CCA55989.1	80	265.977	417	109.22	wt-1	SVEN_2703	hypothetical protein	wt	1
CCA55990.1	198	1100.73	1254	65.3194	wt-1	SVEN_2704	hypothetical protein	wt	1
CCA55991.1	472	1349.73	1503	126.985	wt-1	SVEN_2705	Collagen alpha 1(II) chain precursor	wt	1
CCA55992.1	119	310.004	462	139.392	wt-1	SVEN_2706	hypothetical protein	wt	1
CCA55993.1	333	2174.73	2328	55.6028	wt-1	SVEN_2707	Xanthine dehydrogenase, molybdenum binding subunit	wt	1
CCA55994.1	198	1439.73	1593	49.9392	wt-1	SVEN_2708	Xanthine dehydrogenase iron-sulfur subunit	wt	1
CCA55995.1	139	833.731	987	60.5406	wt-1	SVEN_2709	Xanthine dehydrogenase, FAD binding subunit	wt	1
CCA55996.1	99	1502.73	1656	23.9228	wt-1	SVEN_2710	Beta-hexosaminidase	wt	1
CCA55997.1	41	686.731	840	21.6798	wt-1	SVEN_2711	putative sugar transporter membrane protein	wt	1
CCA55998.1	65	809.731	963	29.1495	wt-1	SVEN_2712	putative sugar transporter membrane protein	wt	1
CCA55999.1	96	1151.73	1305	30.2676	wt-1	SVEN_2713	putative sugar transporter sugar-binding protein	wt	1
CCA56000.1	413	143.056	288	1048.34	wt-1	SVEN_2714	hypothetical protein SCE59.06c	wt	1
CCA56001.1	46	417.147	570	40.043	wt-1	SVEN_2715	putative transcriptional regulator	wt	1
CCA56002.1	284	1193.73	1347	86.3913	wt-1	SVEN_2716	UDP-N-acetylglucosamine 1-carboxyvinyltransferase	wt	1
CCA56003.1	1427	137.522	282	3767.99	wt-1	SVEN_2717	Non-specific DNA-binding protein HBsu	wt	1
CCA56004.1	455	1277.73	1431	129.309	wt-1	SVEN_2718	NADP-dependent malic enzyme	wt	1
CCA56005.1	243	2186.73	2340	40.3524	wt-1	SVEN_2719	putative helicase protein	wt	1
CCA56006.1	67	1073.73	1227	22.6588	wt-1	SVEN_2720	putative transcriptional regulator	wt	1
CCA56007.1	96	1205.73	1359	28.912	wt-1	SVEN_2721	Nitrate or nitrite transporter	wt	1
CCA56008.1	68	851.731	1005	28.9911	wt-1	SVEN_2722	putative LysR-family transcriptional regulator	wt	1
CCA56009.1	139038	1325.73	1479	38083.4	wt-1	SVEN_2723	putative transport protein	wt	1
CCA56010.1	118	387.187	540	110.667	wt-1	SVEN_2724	tmRNA-binding protein SmpB	wt	1
CCA56011.1	141	1034.73	1188	49.4823	wt-1	SVEN_2725	putative carboxy-terminal processing protease precursor	wt	1
CCA56012.1	107	767.731	921	50.6096	wt-1	SVEN_2726	Cell division protein FtsX	wt	1
CCA56013.1	96	536.862	690	64.9331	wt-1	SVEN_2727	Cell division transporter, ATP-binding protein FtsE	wt	1
CCA56014.1	309	53.9648	183	2079.24	wt-1	SVEN_2728	putative membrane protein	wt	1
CCA56015.1	396	530.862	684	270.876	wt-1	SVEN_2729	hypothetical protein	wt	1
CCA56016.1	566	950.731	1104	216.181	wt-1	SVEN_2730	Peptide chain release factor 2	wt	1
CCA56017.1	145	1085.73	1239	48.4958	wt-1	SVEN_2731	serine or threonine protein kinase	wt	1
CCA56018.1	335	1598.73	1752	76.09	wt-1	SVEN_2732	serine or threonine protein kinase	wt	1
CCA56019.1	470	3869.73	4023	44.1037	wt-1	SVEN_2733	hypothetical protein	wt	1
CCA56020.1	153	1214.73	1368	45.7372	wt-1	SVEN_2734	Alpha-glucosides-binding periplasmic protein AglE precursor	wt	1
CCA56021.1	130	1214.73	1368	38.8617	wt-1	SVEN_2735	ABC alpha-glucoside transporter, inner membrane subunit AglF	wt	1
CCA56022.1	80	767.731	921	37.8389	wt-1	SVEN_2736	Alpha-glucoside transport system permease protein AglG	wt	1
CCA56023.1	65	557.862	711	42.3101	wt-1	SVEN_2737	Transcriptional regulator, TetR family	wt	1
CCA56024.1	60	815.731	969	26.7093	wt-1	SVEN_2738	O-antigen export system, permease protein	wt	1
CCA56025.1	45	686.731	840	23.7949	wt-1	SVEN_2739	Teichoic acid export ATP-binding protein TagH	wt	1
CCA56026.1	102	1169.73	1323	31.6645	wt-1	SVEN_2740	hypothetical protein	wt	1
CCA56027.1	131	1862.73	2016	25.5375	wt-1	SVEN_2741	hypothetical protein	wt	1
CCA56028.1	81	989.731	1143	29.7184	wt-1	SVEN_2742	hypothetical protein	wt	1
CCA56029.1	2365	4814.73	4968	178.368	wt-1	SVEN_2743	NAD-specific glutamate dehydrogenase , large form	wt	1
CCA56030.1	104	402.187	555	93.8994	wt-1	SVEN_2744	ThiJ or PfpI family protein	wt	1
CCA56031.1	119	515.862	669	83.7666	wt-1	SVEN_2745	putative phosphatase	wt	1
CCA56032.1	75	354.443	507	76.8373	wt-1	SVEN_2746	hypothetical protein	wt	1
CCA56034.1	1510	2657.73	2811	206.312	wt-1	SVEN_2748	Protein export cytoplasm protein SecA ATPase RNA helicase	wt	1
CCA56035.1	125	492.015	645	92.2549	wt-1	SVEN_2749	putative acetyltransferase	wt	1
CCA56036.1	239	1040.73	1194	83.3907	wt-1	SVEN_2750	putative cytoplasmic protein	wt	1
CCA56037.1	248	599.862	753	150.127	wt-1	SVEN_2751	putative two-component system response regulator	wt	1
CCA56038.1	6499	578.862	732	4076.89	wt-1	SVEN_2752	Ribosomal subunit interface protein	wt	1
CCA56039.1	192	623.862	777	111.756	wt-1	SVEN_2753	Competence protein F	wt	1
CCA56040.1	353	1709.73	1863	74.973	wt-1	SVEN_2754	LpqB	wt	1
CCA56041.1	476	1880.73	2034	91.9048	wt-1	SVEN_2755	Sensor histidine kinase mtrB	wt	1
CCA56042.1	493	524.862	678	341.082	wt-1	SVEN_2756	DNA-binding response regulator mtrA	wt	1
CCA56043.1	203	1160.73	1314	63.5071	wt-1	SVEN_2757	putative integral membrane protein	wt	1
CCA56044.1	63	539.862	693	42.3756	wt-1	SVEN_2758	putative integral membrane protein	wt	1
CCA56045.1	115	1049.73	1203	39.7812	wt-1	SVEN_2759	putative secreted protein	wt	1
CCA56046.1	78	830.731	984	34.0951	wt-1	SVEN_2760	MoxR ATPases	wt	1
CCA56047.1	112	1157.73	1311	35.1292	wt-1	SVEN_2761	possible membrane protein	wt	1
CCA56049.1	63	854.731	1008	26.7651	wt-1	SVEN_2763	putative integral membrane protein	wt	1
CCA56050.1	120	833.731	987	52.2653	wt-1	SVEN_2764	possible membrane protein	wt	1
CCA56051.1	63	462.015	615	49.5156	wt-1	SVEN_2765	hypothetical protein	wt	1
CCA56052.1	461.631	1301.73	1455	128.775	wt-1	SVEN_2766	Adenosylhomocysteinase	wt	1
CCA56053.1	229	812.731	966	102.317	wt-1	SVEN_2767	putative transport protein	wt	1
CCA56054.1	108	998.731	1152	39.2675	wt-1	SVEN_2768	Mannose-6-phosphate isomerase	wt	1
CCA56055.1	103	995.731	1149	37.5624	wt-1	SVEN_2769	putative regulator of the mannose operon, ManO	wt	1
CCA56056.1	136	51.7653	180	954.022	wt-1	SVEN_2770	protein YcaR	wt	1
CCA56057.1	318	1211.73	1365	95.2969	wt-1	SVEN_2771	Phosphomannomutase	wt	1
CCA56058.1	72	233.898	384	111.78	wt-1	SVEN_2772	hypothetical protein	wt	1
CCA56059.1	74	304.004	456	88.3914	wt-1	SVEN_2773	hypothetical protein	wt	1
CCA56060.1	130	1382.73	1536	34.14	wt-1	SVEN_2774	putative secreted protein	wt	1
CCA56061.1	382	3605.73	3759	38.4705	wt-1	SVEN_2775	hypothetical protein	wt	1
CCA56062.1	201	121.043	264	602.998	wt-1	SVEN_2776	Sporulation regulatory protein WhiB	wt	1
CCA56063.1	48	357.408	510	48.768	wt-1	SVEN_2777	hypothetical protein SCE34.17	wt	1
CCA56064.1	109	851.731	1005	46.471	wt-1	SVEN_2778	7,8-didemethyl-8-hydroxy-5-deazariboflavin 2-phospho-L-lactate transferase	wt	1
CCA56065.1	140	1169.73	1323	43.461	wt-1	SVEN_2779	L-glutamate ligase	wt	1
CCA56066.1	110	809.731	963	49.3299	wt-1	SVEN_2780	hypothetical protein	wt	1
CCA56067.1	157	929.731	1083	61.3198	wt-1	SVEN_2781	N-acetylglucosamine-1-phosphate uridyltransferase or Glucosamine-1-phosphate N-acetyltransferase	wt	1
CCA56068.1	114	1355.73	1509	30.5344	wt-1	SVEN_2782	hypothetical protein	wt	1
CCA56069.1	91	605.862	759	54.5413	wt-1	SVEN_2783	hypothetical protein	wt	1
CCA56070.1	141	1049.73	1203	48.7752	wt-1	SVEN_2784	Cell envelope-associated transcriptional attenuator LytR-CpsA-Psr, subfamily A1	wt	1
CCA56071.1	213	1589.73	1743	48.6535	wt-1	SVEN_2785	Cell envelope-associated transcriptional attenuator LytR-CpsA-Psr, subfamily A1	wt	1
CCA56072.1	109	1325.73	1479	29.8558	wt-1	SVEN_2786	Cell envelope-associated transcriptional attenuator LytR-CpsA-Psr, subfamily A1	wt	1
CCA56073.1	147	887.731	1041	60.1304	wt-1	SVEN_2787	putative glycosyl transferase	wt	1
CCA56074.1	95	1316.73	1470	26.199	wt-1	SVEN_2788	Cell envelope-associated transcriptional attenuator LytR-CpsA-Psr, subfamily A1	wt	1
CCA56075.1	119	381.187	534	113.362	wt-1	SVEN_2789	putative acyl-CoA hydrolase	wt	1
CCA56076.1	143	1130.73	1284	45.9235	wt-1	SVEN_2790	Cell envelope-associated transcriptional attenuator LytR-CpsA-Psr, subfamily A1	wt	1
CCA56077.1	0.00941478	283.534	435	0.0120577	wt-1	SVEN_2791	Butyryl-CoA dehydrogenase	wt	1
CCA56078.1	89.3537	575.862	729	56.3445	wt-1	SVEN_2792	Butyryl-CoA dehydrogenase	wt	1
CCA56079.1	146	1214.73	1368	43.6446	wt-1	SVEN_2793	putative UDP-glucose 6-dehydrogenase	wt	1
CCA56080.1	215	785.731	939	99.3625	wt-1	SVEN_2794	hypothetical protein	wt	1
CCA56081.1	235	1097.73	1251	77.7374	wt-1	SVEN_2795	putative dipeptidase	wt	1
CCA56082.1	115	390.187	543	107.024	wt-1	SVEN_2796	Phosphoribosylaminoimidazole carboxylase catalytic subunit	wt	1
CCA56083.1	399	965.731	1119	150.029	wt-1	SVEN_2797	Phosphoribosylaminoimidazole carboxylase ATPase subunit	wt	1
CCA56084.1	162	363.372	516	161.891	wt-1	SVEN_2798	putative integral membrane protein	wt	1
CCA56085.1	93	1118.73	1272	30.1867	wt-1	SVEN_2799	putative two-component system sensor kinase	wt	1
CCA56086.1	114	563.862	717	73.4158	wt-1	SVEN_2800	putative two-component system response regulator	wt	1
CCA56087.1	836	1367.73	1521	221.954	wt-1	SVEN_2801	Di-or tripeptide transporter	wt	1
CCA56088.1	113	1268.73	1422	32.342	wt-1	SVEN_2802	hypothetical protein	wt	1
CCA56090.1	65	671.798	825	35.1344	wt-1	SVEN_2804	hypothetical protein	wt	1
CCA56091.1	53	545.862	699	35.2574	wt-1	SVEN_2805	hypothetical protein	wt	1
CCA56092.1	56	268.896	420	75.6242	wt-1	SVEN_2806	putative regulator of Sig15	wt	1
CCA56093.1	143	219.467	369	236.605	wt-1	SVEN_2807	Inducers of aerial mycelium formation biosynthesis protein BldG	wt	1
CCA56094.1	879	737.731	891	432.662	wt-1	SVEN_2808	RNA polymerase sigma factor SigB	wt	1
CCA56095.1	59	1055.73	1209	20.2935	wt-1	SVEN_2809	hypothetical protein	wt	1
CCA56096.1	140	2063.73	2217	24.6339	wt-1	SVEN_2810	hypothetical protein	wt	1
CCA56097.1	64	1034.73	1188	22.46	wt-1	SVEN_2811	High-affinity leucine-specific transport system,periplasmic binding protein LivK	wt	1
CCA56098.1	47	911.731	1065	18.7193	wt-1	SVEN_2812	hypothetical protein	wt	1
CCA56099.1	23	298.155	450	28.0119	wt-1	SVEN_2813	hypothetical protein	wt	1
CCA56100.1	142	1850.73	2004	27.8614	wt-1	SVEN_2814	hypothetical protein	wt	1
CCA56101.1	34	656.798	810	18.7977	wt-1	SVEN_2815	glycosyl transferase, family 2	wt	1
CCA56102.1	97	1265.73	1419	27.8284	wt-1	SVEN_2816	hypothetical protein	wt	1
CCA56103.1	79	968.731	1122	29.613	wt-1	SVEN_2817	hypothetical protein	wt	1
CCA56104.1	47	228.084	378	74.8276	wt-1	SVEN_2818	hypothetical protein	wt	1
CCA56105.1	413	1094.73	1248	136.994	wt-1	SVEN_2819	Imidazolonepropionase	wt	1
CCA56106.1	364	1184.73	1338	111.568	wt-1	SVEN_2820	Formiminoglutamic iminohydrolase	wt	1
CCA56107.1	437	1064.73	1218	149.039	wt-1	SVEN_2821	N-formylglutamate deformylase	wt	1
CCA56108.1	528	1529.73	1683	125.336	wt-1	SVEN_2822	Urocanate hydratase	wt	1
CCA56109.1	99	1172.73	1326	30.6545	wt-1	SVEN_2823	Diaminopimelate decarboxylase	wt	1
CCA56110.1	48	333.581	486	52.2514	wt-1	SVEN_2824	hypothetical protein	wt	1
CCA56111.1	47	271.869	423	62.7763	wt-1	SVEN_2825	hypothetical protein	wt	1
CCA56112.1	64	620.862	774	37.432	wt-1	SVEN_2826	hypothetical protein	wt	1
CCA56113.1	28	286.419	438	35.4988	wt-1	SVEN_2827	hypothetical protein	wt	1
CCA56114.1	57	222.333	372	93.0954	wt-1	SVEN_2828	hypothetical protein	wt	1
CCA56115.1	74	692.731	846	38.7905	wt-1	SVEN_2829	putative transcriptional regulator	wt	1
CCA56116.1	58	438.061	591	48.0785	wt-1	SVEN_2830	hypothetical protein	wt	1
CCA56117.1	301	1238.73	1392	88.2363	wt-1	SVEN_2831	Cystathionine beta-synthase	wt	1
CCA56118.1	201	884.731	1038	82.4979	wt-1	SVEN_2832	putative secreted protein	wt	1
CCA56119.1	363	1067.73	1221	123.453	wt-1	SVEN_2833	3-ketoacyl-CoA thiolase @ Acetyl-CoA acetyltransferase	wt	1
CCA56120.1	597	698.731	852	310.258	wt-1	SVEN_2834	putative secreted protein	wt	1
CCA56121.1	37	182.05	330	73.8022	wt-1	SVEN_2835	hypothetical protein	wt	1
CCA56122.1	210	92.3955	231	825.328	wt-1	SVEN_2836	hypothetical protein	wt	1
CCA56123.1	4159	749.731	903	2014.38	wt-1	SVEN_2837	putative integral membrane protein	wt	1
CCA56124.1	296	369.262	522	291.082	wt-1	SVEN_2838	hypothetical protein	wt	1
CCA56125.1	13	82.2746	219	57.3767	wt-1	SVEN_2839	hypothetical protein	wt	1
CCA56126.1	40	102.819	243	141.268	wt-1	SVEN_2840	hypothetical protein	wt	1
CCA56127.1	33	87.2562	225	137.333	wt-1	SVEN_2841	hypothetical protein	wt	1
CCA56128.1	38	339.581	492	40.6348	wt-1	SVEN_2842	hypothetical protein	wt	1
CCA56129.1	45	225.152	375	72.5762	wt-1	SVEN_2843	hypothetical protein	wt	1
CCA56130.1	49	298.155	450	59.6776	wt-1	SVEN_2844	hypothetical protein	wt	1
CCA56131.1	50	435.105	588	41.7286	wt-1	SVEN_2845	hypothetical protein	wt	1
CCA56132.1	36	140.262	285	93.2008	wt-1	SVEN_2846	hypothetical protein	wt	1
CCA56133.1	56	257.161	408	79.0754	wt-1	SVEN_2847	hypothetical protein	wt	1
CCA56134.1	39	298.155	450	47.4985	wt-1	SVEN_2848	hypothetical protein	wt	1
CCA56135.1	28	165.274	312	61.5193	wt-1	SVEN_2849	hypothetical protein	wt	1
CCA56136.1	91	504.015	657	65.5625	wt-1	SVEN_2850	hypothetical protein	wt	1
CCA56137.1	16	118.371	261	49.0833	wt-1	SVEN_2851	WhiB-type transcriptional regulator	wt	1
CCA56138.1	90	878.731	1032	37.1916	wt-1	SVEN_2852	hypothetical protein	wt	1
CCA56139.1	109	539.862	693	73.3164	wt-1	SVEN_2853	hypothetical protein	wt	1
CCA56140.1	66	375.187	528	63.8784	wt-1	SVEN_2854	hypothetical protein	wt	1
CCA56141.1	82	118.371	261	251.552	wt-1	SVEN_2855	hypothetical protein	wt	1
CCA56142.1	53	126.481	270	152.163	wt-1	SVEN_2856	hypothetical protein	wt	1
CCA56143.1	17	72.5504	207	85.0878	wt-1	SVEN_2857	hypothetical protein	wt	1
CCA56144.1	46	219.467	369	76.1107	wt-1	SVEN_2858	hypothetical protein	wt	1
CCA56145.1	63	330.681	483	69.1814	wt-1	SVEN_2859	Phage terminase, small subunit	wt	1
CCA56146.1	267	1658.73	1812	58.4512	wt-1	SVEN_2860	Phage terminase large subunit	wt	1
CCA56147.1	34	53.9648	183	228.784	wt-1	SVEN_2861	hypothetical protein	wt	1
CCA56148.1	273	1859.73	2013	53.3053	wt-1	SVEN_2862	Phage portal protein	wt	1
CCA56149.1	144	647.798	801	80.7199	wt-1	SVEN_2863	hypothetical protein	wt	1
CCA56150.1	496	1076.73	1230	167.276	wt-1	SVEN_2864	Phage major capsid protein	wt	1
CCA56151.1	596	228.084	378	948.878	wt-1	SVEN_2865	hypothetical protein	wt	1
CCA56152.1	37	210.772	360	63.7451	wt-1	SVEN_2866	hypothetical protein	wt	1
CCA56153.1	137	432.105	585	115.13	wt-1	SVEN_2867	hypothetical protein	wt	1
CCA56154.1	24	184.937	333	47.1242	wt-1	SVEN_2868	hypothetical protein	wt	1
CCA56155.1	53	225.152	375	85.4786	wt-1	SVEN_2869	hypothetical protein	wt	1
CCA56156.1	77.521	274.842	426	102.422	wt-1	SVEN_2870	hypothetical protein	wt	1
CCA56157.1	60	190.651	339	114.28	wt-1	SVEN_2871	hypothetical protein	wt	1
CCA56158.1	98	280.618	432	126.814	wt-1	SVEN_2872	hypothetical protein	wt	1
CCA56159.1	53	263.057	414	73.1618	wt-1	SVEN_2873	hypothetical protein	wt	1
CCA56160.1	34	156.801	303	78.7387	wt-1	SVEN_2874	hypothetical protein	wt	1
CCA56161.1	322	1883.73	2037	62.0719	wt-1	SVEN_2875	hypothetical protein	wt	1
CCA56162.1	392	2615.73	2769	54.4191	wt-1	SVEN_2876	hypothetical protein	wt	1
CCA56163.1	62	286.419	438	78.6045	wt-1	SVEN_2877	hypothetical protein	wt	1
CCA56164.1	233	722.731	876	117.068	wt-1	SVEN_2878	hypothetical protein	wt	1
CCA56165.1	61	89.8556	228	246.515	wt-1	SVEN_2879	hypothetical protein	wt	1
CCA56166.1	62	105.404	246	213.595	wt-1	SVEN_2880	hypothetical protein	wt	1
CCA56167.1	46	77.4725	213	215.61	wt-1	SVEN_2881	hypothetical protein	wt	1
CCA56168.1	19.479	33.7557	153	209.545	wt-1	SVEN_2882	hypothetical protein	wt	1
CCA56169.1	382	1070.73	1224	129.551	wt-1	SVEN_2883	hypothetical protein	wt	1
CCA56170.1	44	292.303	444	54.6609	wt-1	SVEN_2884	hypothetical protein	wt	1
CCA56171.1	103	327.714	480	114.13	wt-1	SVEN_2885	hypothetical protein	wt	1
CCA56172.1	88	23.0204	132	1388.12	wt-1	SVEN_2886	hypothetical protein	wt	1
CCA56173.1	83	58.5811	189	514.492	wt-1	SVEN_2887	hypothetical protein	wt	1
CCA56174.1	140	797.731	951	63.7279	wt-1	SVEN_2888	putative regulatory protein	wt	1
CCA56175.1	526	49.4145	177	3865.35	wt-1	SVEN_2889	hypothetical protein	wt	1
CCA56176.1	358	274.842	426	472.997	wt-1	SVEN_2890	hypothetical protein	wt	1
CCA56177.1	200	1133.73	1287	64.0587	wt-1	SVEN_2891	Integrase	wt	1
CCA56178.1	254	617.862	771	149.279	wt-1	SVEN_2892	putative ABC transporter ATP-binding protein	wt	1
CCA56179.1	415	2378.73	2532	63.3521	wt-1	SVEN_2893	putative ABC transporter integral membrane protein	wt	1
CCA56180.1	229	1148.73	1302	72.3894	wt-1	SVEN_2894	Cyclopropane-fatty-acyl-phospholipid synthase	wt	1
CCA56181.1	3889	1226.73	1380	1151.19	wt-1	SVEN_2895	NADH dehydrogenase	wt	1
CCA56182.1	120	761.731	915	57.2055	wt-1	SVEN_2896	Exopolyphosphatase	wt	1
CCA56183.1	103	387.187	540	96.5993	wt-1	SVEN_2897	hypothetical protein	wt	1
CCA56184.1	54	318.941	471	61.481	wt-1	SVEN_2898	hypothetical protein	wt	1
CCA56185.1	1908	1133.73	1287	611.12	wt-1	SVEN_2899	Enolase	wt	1
CCA56186.1	466	569.862	723	296.944	wt-1	SVEN_2900	putative secreted protein	wt	1
CCA56187.1	143	962.731	1116	53.9373	wt-1	SVEN_2901	putative secreted protein	wt	1
CCA56188.1	93	1124.73	1278	30.0256	wt-1	SVEN_2902	putative cytochrome P450 hydroxylase	wt	1
CCA56189.1	102	1046.73	1200	35.3853	wt-1	SVEN_2903	flavohemoprotein	wt	1
CCA56190.1	124	812.731	966	55.403	wt-1	SVEN_2904	Nucleoside triphosphate pyrophosphohydrolase MazG	wt	1
CCA56191.1	77	492.015	645	56.829	wt-1	SVEN_2905	putative lipoprotein	wt	1
CCA56192.1	103	2246.73	2400	16.6473	wt-1	SVEN_2906	hypothetical protein	wt	1
CCA56193.1	24	363.372	516	23.9838	wt-1	SVEN_2907	hypothetical protein	wt	1
CCA56194.1	57	581.862	735	35.5723	wt-1	SVEN_2908	hypothetical protein	wt	1
CCA56195.1	69	833.731	987	30.0525	wt-1	SVEN_2909	Transcriptional regulator, AraC family	wt	1
CCA56196.1	40	339.581	492	42.7735	wt-1	SVEN_2910	hypothetical protein	wt	1
CCA56197.1	82	1070.73	1224	27.8094	wt-1	SVEN_2911	Serine-type D-Ala-D-Ala carboxypeptidase	wt	1
CCA56198.1	77	743.731	897	37.5953	wt-1	SVEN_2912	putative esterase	wt	1
CCA56199.1	43	968.731	1122	16.1185	wt-1	SVEN_2913	hypothetical protein	wt	1
CCA56200.1	36	501.015	654	26.0921	wt-1	SVEN_2914	RNA polymerase, sigma-24 subunit, ECF subfamily	wt	1
CCA56201.1	37	301.095	453	44.6227	wt-1	SVEN_2915	hypothetical protein	wt	1
CCA56202.1	26	248.364	399	38.0139	wt-1	SVEN_2916	hypothetical protein	wt	1
CCA56203.1	983	575.862	729	619.859	wt-1	SVEN_2917	hypothetical protein	wt	1
CCA56204.1	703	10646.7	10800	23.9771	wt-1	SVEN_2918	hypothetical protein	wt	1
CCA56205.1	54	471.015	624	41.631	wt-1	SVEN_2919	hypothetical protein	wt	1
CCA56206.1	76	190.651	339	144.755	wt-1	SVEN_2920	hypothetical protein	wt	1
CCA56207.1	249	545.862	699	165.643	wt-1	SVEN_2921	hypothetical protein	wt	1
CCA56208.1	192	530.862	684	131.334	wt-1	SVEN_2922	hypothetical protein	wt	1
CCA56209.1	63	722.731	876	31.6535	wt-1	SVEN_2923	hypothetical protein	wt	1
CCA56210.1	62	506.965	660	44.4091	wt-1	SVEN_2924	Transcriptional regulator, TetR family	wt	1
CCA56211.1	123	1175.73	1329	37.9888	wt-1	SVEN_2925	secreted protein	wt	1
CCA56212.1	327	3512.73	3666	33.8034	wt-1	SVEN_2926	Transcription-repair coupling factor	wt	1
CCA56213.1	33	123.849	267	96.7564	wt-1	SVEN_2927	Prevent host death protein, Phd antitoxin	wt	1
CCA56214.1	43	225.152	375	69.3506	wt-1	SVEN_2928	Death on curing protein, Doc toxin	wt	1
CCA56215.1	805	2420.73	2574	120.756	wt-1	SVEN_2929	putative ABC transporter integral membrane protein	wt	1
CCA56216.1	625	635.862	789	356.923	wt-1	SVEN_2930	putative ABC transporter ATP-binding protein	wt	1
CCA56217.1	107	1031.73	1185	37.6596	wt-1	SVEN_2931	ATP or GTP-binding protein	wt	1
CCA56218.1	122	1466.73	1620	30.2042	wt-1	SVEN_2932	drug resistance transporter, EmrB or QacA family	wt	1
CCA56219.1	31	330.681	483	34.0416	wt-1	SVEN_2933	hypothetical protein	wt	1
CCA56220.1	56	650.798	804	31.2464	wt-1	SVEN_2934	putative transcriptional regulator	wt	1
CCA56221.1	37	393.187	546	34.1712	wt-1	SVEN_2935	hypothetical protein	wt	1
CCA56222.1	171	2108.73	2262	29.4464	wt-1	SVEN_2936	N-acetylmuramoyl-L-alanine amidase	wt	1
CCA56223.1	44	268.896	420	59.419	wt-1	SVEN_2937	hypothetical protein	wt	1
CCA56224.1	123	764.731	918	58.4056	wt-1	SVEN_2938	cellulose-binding protein	wt	1
CCA56225.1	602	2744.73	2898	79.6443	wt-1	SVEN_2939	hypothetical protein	wt	1
CCA56226.1	144	845.731	999	61.8284	wt-1	SVEN_2940	hypothetical protein	wt	1
CCA56227.1	78	363.372	516	77.9474	wt-1	SVEN_2941	hypothetical protein SCE41.26	wt	1
CCA56228.1	33	339.581	492	35.2881	wt-1	SVEN_2942	hypothetical protein	wt	1
CCA56229.1	129	1193.73	1347	39.2411	wt-1	SVEN_2943	putative two-component system sensor kinase	wt	1
CCA56230.1	51	719.731	873	25.7311	wt-1	SVEN_2944	hypothetical protein	wt	1
CCA56231.1	344	1235.73	1389	101.086	wt-1	SVEN_2945	N-acetylglucosamine-1-phosphate uridyltransferase or Glucosamine-1-phosphate N-acetyltransferase	wt	1
CCA56232.1	539	821.731	975	238.187	wt-1	SVEN_2946	Ribose-phosphate pyrophosphokinase	wt	1
CCA56233.1	336	441.061	594	276.629	wt-1	SVEN_2947	LSU ribosomal protein L25p	wt	1
CCA56234.1	64	444.061	597	52.3353	wt-1	SVEN_2948	Peptidyl-tRNA hydrolase	wt	1
CCA56235.1	48	292.303	444	59.6301	wt-1	SVEN_2949	hypothetical protein	wt	1
CCA56236.1	64	569.862	723	40.7819	wt-1	SVEN_2950	hypothetical protein	wt	1
CCA56237.1	1379	2576.73	2730	194.336	wt-1	SVEN_2951	Phosphoenolpyruvate carboxylase	wt	1
CCA56238.1	137	815.731	969	60.9862	wt-1	SVEN_2952	Fatty acid desaturase ; Delta-9 fatty acid desaturase	wt	1
CCA56239.1	118	533.862	687	80.2621	wt-1	SVEN_2953	Transcriptional regulator, TetR family	wt	1
CCA56240.1	135	1409.73	1563	34.7741	wt-1	SVEN_2954	secreted protein	wt	1
CCA56241.1	175	689.731	843	92.1333	wt-1	SVEN_2955	Trans-aconitate 2-methyltransferase	wt	1
CCA56242.1	69	345.478	498	72.5248	wt-1	SVEN_2956	Transcriptional regulator, MarR family	wt	1
CCA56243.1	64	659.798	813	35.223	wt-1	SVEN_2957	putative two-component system response regulator	wt	1
CCA56244.1	107	986.731	1140	39.377	wt-1	SVEN_2958	Galactokinase	wt	1
CCA56245.1	108	836.731	990	46.8701	wt-1	SVEN_2959	UDP-glucose 4-epimerase	wt	1
CCA56246.1	124	890.731	1044	50.5514	wt-1	SVEN_2960	Galactose-1-phosphate uridylyltransferase	wt	1
CCA56247.1	62	530.862	684	42.4099	wt-1	SVEN_2961	putative two-component system response regulator	wt	1
CCA56248.1	279	1709.73	1863	59.2563	wt-1	SVEN_2962	hypothetical protein	wt	1
CCA56249.1	271	1739.73	1893	56.5647	wt-1	SVEN_2963	hypothetical protein	wt	1
CCA56250.1	243	1652.73	1806	53.3903	wt-1	SVEN_2964	putative ABC transporter ATP-binding subunit	wt	1
CCA56251.1	205	1928.73	2082	38.5958	wt-1	SVEN_2965	hypothetical protein	wt	1
CCA56252.1	86	1142.73	1296	27.3283	wt-1	SVEN_2966	putative membrane protein	wt	1
CCA56253.1	62	803.731	957	28.0117	wt-1	SVEN_2967	hypothetical protein	wt	1
CCA56254.1	95	752.731	906	45.8292	wt-1	SVEN_2968	4-diphosphocytidyl-2-C-methyl-D-erythritolkinase	wt	1
CCA56255.1	161	722.731	876	80.8923	wt-1	SVEN_2969	Dimethyladenosine transferase	wt	1
CCA56256.1	78	1121.73	1275	25.2501	wt-1	SVEN_2970	Cell wall-binding protein	wt	1
CCA56257.1	189	716.731	870	95.7555	wt-1	SVEN_2971	putative deoxyribonuclease YcfH	wt	1
CCA56258.1	209	268.896	420	282.24	wt-1	SVEN_2972	hypothetical protein	wt	1
CCA56259.1	105	725.731	879	52.5378	wt-1	SVEN_2973	rRNA small subunit methyltransferase I	wt	1
CCA56260.1	175	1559.73	1713	40.7424	wt-1	SVEN_2974	conserved membrane protein	wt	1
CCA56261.1	31	408.147	561	27.5806	wt-1	SVEN_2975	hypothetical protein	wt	1
CCA56262.1	70	626.862	780	40.5493	wt-1	SVEN_2976	GntR-family transcriptional regulator	wt	1
CCA56263.1	27	265.977	417	36.8619	wt-1	SVEN_2977	hypothetical protein	wt	1
CCA56264.1	20	301.095	453	24.1204	wt-1	SVEN_2978	hypothetical protein	wt	1
CCA56265.1	21	405.187	558	18.8201	wt-1	SVEN_2979	hypothetical protein	wt	1
CCA56266.1	99	1511.73	1665	23.7804	wt-1	SVEN_2980	putative ATP-binding protein	wt	1
CCA56267.1	27	190.651	339	51.426	wt-1	SVEN_2981	excisionase or Xis_	wt	1
CCA56268.1	78	1091.73	1245	25.944	wt-1	SVEN_2982	hypothetical protein	wt	1
CCA56269.1	62	411.147	564	54.7587	wt-1	SVEN_2983	hypothetical protein	wt	1
CCA56270.1	8	21.0649	126	137.908	wt-1	SVEN_2984	hypothetical protein	wt	1
CCA56271.1	166	1484.73	1638	40.5993	wt-1	SVEN_2985	putative penicillin-binding protein	wt	1
CCA56272.1	53	342.547	495	56.1841	wt-1	SVEN_2986	Peptidyl-dipeptidase dcp	wt	1
CCA56273.1	54	698.731	852	28.0635	wt-1	SVEN_2987	putative integral membrane protein	wt	1
CCA56274.1	9	100.104	240	32.6474	wt-1	SVEN_2988	hypothetical protein	wt	1
CCA56275.1	10	15.9665	102	227.43	wt-1	SVEN_2989	hypothetical protein	wt	1
CCA56276.1	68	629.862	783	39.2032	wt-1	SVEN_2990	3-oxoacyl-[acyl-carrier protein] reductase	wt	1
CCA56277.1	44	605.862	759	26.3716	wt-1	SVEN_2991	hypothetical protein	wt	1
CCA56278.1	37	465.015	618	28.893	wt-1	SVEN_2992	L-lysine permease	wt	1
CCA56279.1	27	342.547	495	28.6221	wt-1	SVEN_2993	hypothetical protein	wt	1
CCA56280.1	60	914.731	1068	23.8186	wt-1	SVEN_2994	Transcriptional regulator, ArsR family	wt	1
CCA56281.1	139	1046.73	1200	48.2212	wt-1	SVEN_2995	Esterase A	wt	1
CCA56282.1	55	590.862	744	33.8014	wt-1	SVEN_2996	ATPase component NikO of energizing module of nickel ECF transporter	wt	1
CCA56283.1	58	608.862	762	34.5913	wt-1	SVEN_2997	Transmembrane component NikQ of energizing module of nickel ECF transporter	wt	1
CCA56284.1	153	941.731	1095	58.996	wt-1	SVEN_2998	Substrate-specific component NikM of nickel ECF transporter or Additional substrate-specific component NikN of nickel ECF transporter	wt	1
CCA56285.1	261	213.665	363	443.573	wt-1	SVEN_2999	putative regulatory protein	wt	1
CCA56286.1	187	2036.73	2190	33.34	wt-1	SVEN_3000	putative drug exporters of the RND superfamily	wt	1
CCA56287.1	112	420.105	573	96.8096	wt-1	SVEN_3001	Transcriptional regulator, TetR family	wt	1
CCA56288.1	310	3149.73	3303	35.7393	wt-1	SVEN_3002	putative protease	wt	1
CCA56289.1	45	345.478	498	47.2988	wt-1	SVEN_3003	hypothetical protein	wt	1
CCA56290.1	80	920.731	1074	31.5512	wt-1	SVEN_3004	hypothetical protein	wt	1
CCA56291.1	158	56.2589	186	1019.82	wt-1	SVEN_3005	hypothetical protein	wt	1
CCA56292.1	61	737.731	891	30.0255	wt-1	SVEN_3006	putative oxidoreductase	wt	1
CCA56293.1	58	752.731	906	27.9799	wt-1	SVEN_3007	putative hydrolase	wt	1
CCA56294.1	137	1382.73	1536	35.9783	wt-1	SVEN_3008	putative monooxygenase	wt	1
CCA56295.1	125	605.862	759	74.9193	wt-1	SVEN_3009	putative MerR-family transcriptional regulator	wt	1
CCA56296.1	76	677.731	831	40.7206	wt-1	SVEN_3010	Exodeoxyribonuclease III	wt	1
CCA56297.1	5	159.508	306	11.3827	wt-1	SVEN_3011	hypothetical protein	wt	1
CCA56298.1	56	168.052	315	121.005	wt-1	SVEN_3012	transcriptional coactivator or pterin dehydratase	wt	1
CCA56299.1	73	1088.73	1242	24.3478	wt-1	SVEN_3013	hypothetical protein	wt	1
CCA56301.1	49	384.187	537	46.3139	wt-1	SVEN_3015	hypothetical protein	wt	1
CCA56302.1	31	72.5504	207	155.16	wt-1	SVEN_3016	hypothetical protein	wt	1
CCA56303.1	26	230.944	381	40.8812	wt-1	SVEN_3017	hypothetical protein	wt	1
CCA56304.1	65	327.714	480	72.0238	wt-1	SVEN_3018	putative acetyltransferase	wt	1
CCA56305.1	37	465.015	618	28.893	wt-1	SVEN_3019	hypothetical protein	wt	1
CCA56306.1	357	6140.73	6294	21.1109	wt-1	SVEN_3020	hypothetical protein	wt	1
CCA56307.1	260	4163.73	4317	22.6751	wt-1	SVEN_3021	hypothetical protein	wt	1
CCA56308.1	513	881.731	1035	211.271	wt-1	SVEN_3022	putative membrane protein	wt	1
CCA56309.1	68	459.015	612	53.7947	wt-1	SVEN_3023	Ribosomal-protein-S5p-alanineacetyltransferase	wt	1
CCA56310.1	78	411.147	564	68.89	wt-1	SVEN_3024	Molybdenum cofactor biosynthesis protein MoaB	wt	1
CCA56311.1	73	333.581	486	79.4656	wt-1	SVEN_3025	Molybdenum cofactor biosynthesis protein MoaC	wt	1
CCA56312.1	220	1241.73	1395	64.3359	wt-1	SVEN_3026	putative molybdopterin biosynthesis protein	wt	1
CCA56313.1	106	758.731	912	50.7313	wt-1	SVEN_3027	UTP--glucose-1-phosphate uridylyltransferase	wt	1
CCA56314.1	60	441.061	594	49.3981	wt-1	SVEN_3028	5-formyltetrahydrofolate cyclo-ligase	wt	1
CCA56315.1	355	2585.73	2739	49.8543	wt-1	SVEN_3029	Penicillin amidase	wt	1
CCA56316.1	208	1370.73	1524	55.1022	wt-1	SVEN_3030	Na(+) or H(+) antiporter	wt	1
CCA56317.1	201	1118.73	1272	65.2422	wt-1	SVEN_3031	hypothetical protein	wt	1
CCA56318.1	731	137.522	282	1930.21	wt-1	SVEN_3032	hypothetical protein	wt	1
CCA56319.1	98	725.731	879	49.0353	wt-1	SVEN_3033	5-methylthioadenosine phosphorylase	wt	1
CCA56320.1	129	450.061	603	104.082	wt-1	SVEN_3034	hypothetical protein	wt	1
CCA56321.1	305	456.061	609	242.848	wt-1	SVEN_3035	Large-conductance mechanosensitive channel	wt	1
CCA56322.1	194	82.2746	219	856.236	wt-1	SVEN_3036	hypothetical protein	wt	1
CCA56323.1	65	271.869	423	86.8183	wt-1	SVEN_3037	hypothetical protein	wt	1
CCA56324.1	54	506.965	660	38.6789	wt-1	SVEN_3038	Ubiquinol-cytochrome C reductase iron-sulfur subunit	wt	1
CCA56325.1	32	447.061	600	25.9921	wt-1	SVEN_3039	putative hydrogenase	wt	1
CCA56326.1	170	2159.73	2313	28.583	wt-1	SVEN_3040	Assimilatory nitrate reductase large subunit	wt	1
CCA56327.1	97	998.731	1152	35.268	wt-1	SVEN_3041	major facilitator superfamily MFS_1 protein	wt	1
CCA56328.1	122	659.798	813	67.1439	wt-1	SVEN_3042	Pyruvate formate-lyase activating enzyme	wt	1
CCA56329.1	984	2126.73	2280	168.012	wt-1	SVEN_3043	Pyruvate formate-lyase	wt	1
CCA56330.1	558	1268.73	1422	159.707	wt-1	SVEN_3044	Nitrate or nitrite transporter	wt	1
CCA56331.1	343	2627.73	2781	47.3992	wt-1	SVEN_3045	Nitrite reductase large subunit	wt	1
CCA56332.1	75	530.862	684	51.3023	wt-1	SVEN_3046	hypothetical protein	wt	1
CCA56333.1	94	1052.73	1206	32.4241	wt-1	SVEN_3047	putative integral membrane protein	wt	1
CCA56334.1	76	938.731	1092	29.3989	wt-1	SVEN_3048	possible hydrolase	wt	1
CCA56335.1	150	695.731	849	78.2903	wt-1	SVEN_3049	hypothetical protein SCE22.12	wt	1
CCA56336.1	78	1067.73	1221	26.5272	wt-1	SVEN_3050	Glycosyl transferase, group 2 family protein	wt	1
CCA56337.1	136	1022.73	1176	48.2876	wt-1	SVEN_3051	Flagellar hook-length control protein FliK	wt	1
CCA56338.1	2374	1856.73	2010	464.29	wt-1	SVEN_3052	PTS system, fructose-specific IIA component or PTS system, fructose-specific IIB component or PTS system,fructose-specific IIC component	wt	1
CCA56339.1	431	800.731	954	195.456	wt-1	SVEN_3053	1-phosphofructokinase	wt	1
CCA56340.1	366	608.862	762	218.283	wt-1	SVEN_3054	Transcriptional repressor of the fructose operon,DeoR family	wt	1
CCA56341.1	144	1322.73	1476	39.532	wt-1	SVEN_3055	putative transmembrane efflux protein	wt	1
CCA56342.1	342	806.731	960	153.941	wt-1	SVEN_3056	Transcriptional regulator, DeoR family	wt	1
CCA56343.1	1519	848.731	1002	649.899	wt-1	SVEN_3057	RNA polymerase principal sigma factor HrdD	wt	1
CCA56344.1	70	902.731	1056	28.1577	wt-1	SVEN_3058	hypothetical protein	wt	1
CCA56345.1	61	635.862	789	34.8357	wt-1	SVEN_3059	putative cytoplasmic protein	wt	1
CCA56346.1	43	336.581	489	46.3913	wt-1	SVEN_3060	Transcriptional regulator, MarR family	wt	1
CCA56347.1	125	1376.73	1530	32.97	wt-1	SVEN_3061	putative transmembrane efflux protein	wt	1
CCA56348.1	77	524.862	678	53.2725	wt-1	SVEN_3062	Transcriptional regulator, TetR family	wt	1
CCA56349.1	67	1118.73	1272	21.7474	wt-1	SVEN_3063	putative secreted protein	wt	1
CCA56350.1	168	1697.73	1851	35.9334	wt-1	SVEN_3064	Long-chain-fatty-acid--CoA ligase	wt	1
CCA56353.1	129	2090.73	2244	22.4052	wt-1	SVEN_3067	hypothetical protein	wt	1
CCA56354.1	18	87.2562	225	74.909	wt-1	SVEN_3068	hypothetical protein	wt	1
CCA56357.1	59	381.187	534	56.2046	wt-1	SVEN_3071	hypothetical protein	wt	1
CCA56358.1	34.9216	333.581	486	38.0146	wt-1	SVEN_3072	hypothetical protein	wt	1
CCA56360.1	86	1493.73	1647	20.9066	wt-1	SVEN_3074	hypothetical protein	wt	1
CCA56361.1	176	1532.73	1686	41.697	wt-1	SVEN_3075	putative integral membrane protein	wt	1
CCA56362.1	454	2192.73	2346	75.1845	wt-1	SVEN_3076	D-alanyl-D-alanine carboxypeptidase	wt	1
CCA56363.1	208	545.862	699	138.369	wt-1	SVEN_3077	hypothetical protein SCD6.18	wt	1
CCA56364.1	99	707.731	861	50.7955	wt-1	SVEN_3078	putative DNA-binding protein	wt	1
CCA56365.1	97	67.8944	201	518.795	wt-1	SVEN_3079	hypothetical protein	wt	1
CCA56366.1	63	680.731	834	33.6065	wt-1	SVEN_3080	hypothetical protein	wt	1
CCA56367.1	35	629.862	783	20.1781	wt-1	SVEN_3081	putative short-chain dehydrogenase	wt	1
CCA56368.1	102	1391.73	1545	26.6136	wt-1	SVEN_3082	sodium-solute symporter, putative	wt	1
CCA56369.1	100	965.731	1119	37.6012	wt-1	SVEN_3083	putative ADP-ribosylglycohydrolase	wt	1
CCA56370.1	325	2432.73	2586	48.5118	wt-1	SVEN_3084	7,8-didemethyl-8-hydroxy-5-deazariboflavin synthase subunit 1 or 7,8-didemethyl-8-hydroxy-5-deazariboflavin synthase subunit 2	wt	1
CCA56371.1	76	683.731	837	40.3633	wt-1	SVEN_3085	putative N5, N10-methylenetetrahydromethanopterin reductase-related protein	wt	1
CCA56372.1	65	698.731	852	33.7801	wt-1	SVEN_3086	acetyltransferase	wt	1
CCA56373.1	35	363.372	516	34.9764	wt-1	SVEN_3087	acetyltransferase	wt	1
CCA56374.1	122	1451.73	1605	30.5163	wt-1	SVEN_3088	hypothetical protein	wt	1
CCA56375.1	80	1301.73	1455	22.3165	wt-1	SVEN_3089	Aldehyde dehydrogenase	wt	1
CCA56376.1	98	1586.73	1740	22.4275	wt-1	SVEN_3090	putative D-aminoacylase	wt	1
CCA56377.1	67	971.731	1125	25.0373	wt-1	SVEN_3091	luciferase family protein	wt	1
CCA56379.1	38	764.731	918	18.044	wt-1	SVEN_3093	Alkanesulfonate monooxygenase	wt	1
CCA56380.1	73	1073.73	1227	24.688	wt-1	SVEN_3094	BarH	wt	1
CCA56381.1	280	3251.73	3405	31.2681	wt-1	SVEN_3095	hypothetical protein	wt	1
CCA56382.1	54	92.3955	231	212.227	wt-1	SVEN_3096	hypothetical protein	wt	1
CCA56383.1	134	1412.73	1566	34.4432	wt-1	SVEN_3097	Long-chain-fatty-acid--CoA ligase	wt	1
CCA56384.1	68	989.731	1143	24.9488	wt-1	SVEN_3098	putative thiolase	wt	1
CCA56386.1	35	617.862	771	20.57	wt-1	SVEN_3100	Enoyl-CoA hydratase	wt	1
CCA56387.1	51	408.147	561	45.3745	wt-1	SVEN_3101	hypothetical protein	wt	1
CCA56388.1	105	477.015	630	79.9309	wt-1	SVEN_3102	hypothetical protein	wt	1
CCA56389.1	431	2432.73	2586	64.3341	wt-1	SVEN_3103	hypothetical protein	wt	1
CCA56390.1	71	728.731	882	35.3793	wt-1	SVEN_3104	putative hydrolase	wt	1
CCA56392.1	230	495.015	648	168.72	wt-1	SVEN_3106	TetR-family transcriptional regulator	wt	1
CCA56393.1	25	318.941	471	28.4634	wt-1	SVEN_3107	hypothetical protein	wt	1
CCA56395.1	77	1076.73	1230	25.9682	wt-1	SVEN_3109	acetyl-CoA acetyltransferase	wt	1
CCA56396.1	73	1139.73	1293	23.2583	wt-1	SVEN_3110	Oxidoreductase	wt	1
CCA56397.1	47	501.015	654	34.0647	wt-1	SVEN_3111	Pyridoxamine 5-phosphate oxidase	wt	1
CCA56398.1	116	1730.73	1884	24.3381	wt-1	SVEN_3112	Long-chain-fatty-acid--CoA ligase	wt	1
CCA56399.1	57	548.862	702	37.7111	wt-1	SVEN_3113	Transcriptional regulator, TetR family	wt	1
CCA56400.1	498	1187.73	1341	152.254	wt-1	SVEN_3114	Proton or glutamate symport protein @ Sodium or glutamate symport protein	wt	1
CCA56401.1	61	614.862	768	36.0255	wt-1	SVEN_3115	transcriptional regulator, GntR family	wt	1
CCA56402.1	59	393.187	546	54.4892	wt-1	SVEN_3116	UbiC transcription regulator-associated	wt	1
CCA56403.1	17	23.0204	132	268.16	wt-1	SVEN_3117	hypothetical protein	wt	1
CCA56404.1	102	1652.73	1806	22.4107	wt-1	SVEN_3118	putative asparagine synthetase	wt	1
CCA56405.1	37	402.187	555	33.4065	wt-1	SVEN_3119	hypothetical protein	wt	1
CCA56406.1	92	426.105	579	78.4024	wt-1	SVEN_3120	Spermidine N1-acetyltransferase	wt	1
CCA56407.1	223	118.371	261	684.098	wt-1	SVEN_3121	putative membrane protein	wt	1
CCA56408.1	106	381.187	534	100.978	wt-1	SVEN_3122	putative acetyltransferase	wt	1
CCA56409.1	143	725.731	879	71.5515	wt-1	SVEN_3123	Transcriptional regulator, AraC family	wt	1
CCA56410.1	590	1010.73	1164	211.97	wt-1	SVEN_3124	hypothetical protein	wt	1
CCA56411.1	134	304.004	456	160.06	wt-1	SVEN_3125	AsnC-family transcriptional regulator in menaquinone synthesis	wt	1
CCA56412.1	1001	21.0649	126	17255.7	wt-1	SVEN_3126	hypothetical protein	wt	1
CCA56413.1	630	524.862	678	435.866	wt-1	SVEN_3127	3-polyprenyl-4-hydroxybenzoate carboxy-lyase UbiX	wt	1
CCA56414.1	142	749.731	903	68.7766	wt-1	SVEN_3128	4-hydroxybenzoate polyprenyltransferase	wt	1
CCA56415.1	160	1298.73	1452	44.7362	wt-1	SVEN_3129	3-polyprenyl-4-hydroxybenzoate carboxy-lyase	wt	1
CCA56416.1	90	277.786	429	117.649	wt-1	SVEN_3130	putative membrane protein	wt	1
CCA56417.1	76	731.731	885	37.7155	wt-1	SVEN_3131	transcriptional regulator, lysr family protein	wt	1
CCA56418.1	92	776.731	930	43.0106	wt-1	SVEN_3132	Permease of the drug or metabolite transporter (DMT) superfamily	wt	1
CCA56419.1	64	746.731	900	31.1225	wt-1	SVEN_3133	LysR-family transcriptional regulatory protein	wt	1
CCA56420.1	60	986.731	1140	22.0806	wt-1	SVEN_3134	putative oxidoreductase	wt	1
CCA56421.1	55	354.443	507	56.3474	wt-1	SVEN_3135	Cytosine deaminase	wt	1
CCA56422.1	86	767.731	921	40.6769	wt-1	SVEN_3136	oxidoreductase, 2OG-Fe(II) oxygenase family,putative	wt	1
CCA56423.1	157	1907.73	2061	29.8841	wt-1	SVEN_3137	hypothetical protein	wt	1
CCA56424.1	122	1418.73	1572	31.2261	wt-1	SVEN_3138	hypothetical protein	wt	1
CCA56425.1	67	378.187	531	64.3318	wt-1	SVEN_3139	hypothetical protein	wt	1
CCA56426.1	200	932.731	1086	77.8631	wt-1	SVEN_3140	Cytochrome c-type biogenesis protein CcsA or ResC	wt	1
CCA56427.1	293	1547.73	1701	68.7433	wt-1	SVEN_3141	Ccs1 or ResB-related putative cytochrome C-type biogenesis protein	wt	1
CCA56428.1	108	584.862	738	67.0545	wt-1	SVEN_3142	Cytochrome c-type biogenesis protein CcdA	wt	1
CCA56429.1	520	453.061	606	416.778	wt-1	SVEN_3143	disulfide oxidoreductase	wt	1
CCA56430.1	3716	1076.73	1230	1253.22	wt-1	SVEN_3144	putative secreted protein	wt	1
CCA56431.1	147	548.862	702	97.255	wt-1	SVEN_3145	putative broad specificity phosphatase	wt	1
CCA56432.1	336	1274.73	1428	95.7147	wt-1	SVEN_3146	Glutamate-1-semialdehyde aminotransferase	wt	1
CCA56433.1	243	286.419	438	308.079	wt-1	SVEN_3147	hypothetical protein	wt	1
CCA56434.1	176	1775.73	1929	35.991	wt-1	SVEN_3148	probable conserved integral membrane protein	wt	1
CCA56435.1	70	268.896	420	94.5303	wt-1	SVEN_3149	Transcriptional regulator, MerR family	wt	1
CCA56436.1	90	707.731	861	46.1777	wt-1	SVEN_3150	hypothetical protein	wt	1
CCA56437.1	18	102.819	243	63.5705	wt-1	SVEN_3151	hypothetical protein	wt	1
CCA56438.1	73	438.061	591	60.5126	wt-1	SVEN_3152	hypothetical protein	wt	1
CCA56439.1	83	797.731	951	37.7815	wt-1	SVEN_3153	Transcriptional regulator, AraC family	wt	1
CCA56440.1	70	399.187	552	63.6765	wt-1	SVEN_3154	hypothetical protein	wt	1
CCA56441.1	142	432.105	585	119.332	wt-1	SVEN_3155	Histone acetyltransferase HPA2 and related acetyltransferases	wt	1
CCA56442.1	54	704.731	858	27.8246	wt-1	SVEN_3156	putative hydroxylase	wt	1
CCA56443.1	121	701.731	855	62.6142	wt-1	SVEN_3157	DUF82 domain-containing protein	wt	1
CCA56444.1	47	333.581	486	51.1628	wt-1	SVEN_3158	MarR-family transcriptional regulator	wt	1
CCA56445.1	54	408.147	561	48.0436	wt-1	SVEN_3159	Transcriptional regulator, TetR family	wt	1
CCA56446.1	108	1271.73	1425	30.838	wt-1	SVEN_3160	Oxygenase	wt	1
CCA56447.1	27	110.622	252	88.6303	wt-1	SVEN_3161	hypothetical protein	wt	1
CCA56448.1	32	131.887	276	88.1059	wt-1	SVEN_3162	hypothetical protein	wt	1
CCA56449.1	26	187.843	336	50.2616	wt-1	SVEN_3163	Conserved hypothetical protein	wt	1
CCA56450.1	148	611.862	765	87.8346	wt-1	SVEN_3164	putative oxidoreductase	wt	1
CCA56451.1	178	1154.73	1308	55.9754	wt-1	SVEN_3165	beta-lactamase	wt	1
CCA56452.1	501	292.303	444	622.389	wt-1	SVEN_3166	hypothetical protein	wt	1
CCA56453.1	676	301.095	453	815.269	wt-1	SVEN_3167	hypothetical protein	wt	1
CCA56455.1	1252	280.618	432	1620.12	wt-1	SVEN_3169	Hsp18_3	wt	1
CCA56456.1	116	498.015	651	84.5811	wt-1	SVEN_3170	hsp18 transcriptional regulator	wt	1
CCA56457.1	240	1040.73	1194	83.7396	wt-1	SVEN_3171	hypothetical protein	wt	1
CCA56458.1	100	788.731	942	46.0394	wt-1	SVEN_3172	hypothetical protein	wt	1
CCA56459.1	80	584.862	738	49.67	wt-1	SVEN_3173	hypothetical protein	wt	1
