## Supplemental Attachment 1 for "Characterization of an ECF56-family sigma factor from *Streptomyces venezuelae* reveals a highly conserved regulome" (part 3 of 3)

### Sheet: Raw_TPM (continued)
target_id	est_counts	eff_len	len	tpm	sample	gene_id	description	Condition	Replicate
CCA56460.1	92	1127.73	1281	29.6238	wt-1	SVEN_3174	putative integral membrane protein	wt	1
CCA56461.1	820	1730.73	1884	172.045	wt-1	SVEN_3175	Lysyl-tRNA synthetase (class I)	wt	1
CCA56462.1	421	1622.73	1776	94.2093	wt-1	SVEN_3176	Arginyl-tRNA synthetase	wt	1
CCA56463.1	368	190.651	339	700.917	wt-1	SVEN_3177	hypothetical protein	wt	1
CCA56464.1	168	851.731	1005	71.625	wt-1	SVEN_3178	Porphobilinogen synthase	wt	1
CCA56465.1	734	1517.73	1671	175.614	wt-1	SVEN_3179	Uroporphyrinogen-III methyltransferase or Uroporphyrinogen-III synthase	wt	1
CCA56466.1	277	833.731	987	120.646	wt-1	SVEN_3180	Porphobilinogen deaminase	wt	1
CCA56467.1	224	1202.73	1356	67.6297	wt-1	SVEN_3181	Glutamyl-tRNA reductase	wt	1
CCA56468.1	355	650.798	804	198.08	wt-1	SVEN_3182	Redox-sensitive transcriptional regulator	wt	1
CCA56469.1	74	137.522	282	195.397	wt-1	SVEN_3183	redoxin	wt	1
CCA56470.1	228	803.731	957	103.011	wt-1	SVEN_3184	Phosphoserine phosphatase	wt	1
CCA56471.1	99	632.862	786	56.8046	wt-1	SVEN_3185	putative RNA polymerase ECF-subfamily sigma factor	wt	1
CCA56472.1	342	1085.73	1239	114.383	wt-1	SVEN_3186	hypothetical protein	wt	1
CCA56473.1	174	929.731	1083	67.9595	wt-1	SVEN_3187	acyltransferase family protein	wt	1
CCA56474.1	167	992.731	1146	61.0862	wt-1	SVEN_3188	putative epimerase	wt	1
CCA56475.1	810	15.7111	99	18721.3	wt-1	SVEN_3189	hypothetical protein	wt	1
CCA56476.1	35	74.9854	210	169.492	wt-1	SVEN_3190	Periplasmic molybdate-binding protein or domain	wt	1
CCA56477.1	71	737.731	891	34.9477	wt-1	SVEN_3191	hypothetical protein	wt	1
CCA56478.1	123	1001.73	1155	44.5874	wt-1	SVEN_3192	NAD-independent protein deacetylase AcuC	wt	1
CCA56479.1	79	1049.73	1203	27.328	wt-1	SVEN_3193	putative transmembrane transport protein	wt	1
CCA56480.1	46	501.015	654	33.3399	wt-1	SVEN_3194	putative phosphatase YieH	wt	1
CCA56481.1	70	845.731	999	30.0555	wt-1	SVEN_3195	Tryptophanyl-tRNA synthetase	wt	1
CCA56482.1	88	899.731	1053	35.5163	wt-1	SVEN_3196	Transcriptional regulator, AraC family	wt	1
CCA56483.1	47	450.061	603	37.9214	wt-1	SVEN_3197	Isochorismatase	wt	1
CCA56484.1	120	656.798	810	66.3448	wt-1	SVEN_3198	Pyrroline-5-carboxylate reductase	wt	1
CCA56485.1	71	584.862	738	44.0821	wt-1	SVEN_3199	putative ABC transporter permease protein	wt	1
CCA56486.1	93	707.731	861	47.717	wt-1	SVEN_3200	putative ABC transporter ATP-binding protein	wt	1
CCA56487.1	76	375.187	528	73.5569	wt-1	SVEN_3201	putative integral membrane protein	wt	1
CCA56488.1	23	176.471	324	47.3274	wt-1	SVEN_3202	hypothetical protein	wt	1
CCA56489.1	151	2075.73	2229	26.4158	wt-1	SVEN_3203	putative serine or threonine protein kinase	wt	1
CCA56490.1	310	1700.73	1854	66.1887	wt-1	SVEN_3204	Dihydroxy-acid dehydratase	wt	1
CCA56491.1	34	459.015	612	26.8974	wt-1	SVEN_3205	Transcriptional regulator, TetR family	wt	1
CCA56492.1	83	683.731	837	44.081	wt-1	SVEN_3206	hypothetical protein	wt	1
CCA56493.1	69	779.731	933	32.1338	wt-1	SVEN_3207	Exopolyphosphatase	wt	1
CCA56494.1	216	602.862	756	130.105	wt-1	SVEN_3208	hypothetical protein	wt	1
CCA56495.1	189	1643.73	1797	41.7531	wt-1	SVEN_3209	alanine-rich protein	wt	1
CCA56496.1	276	1241.73	1395	80.7123	wt-1	SVEN_3210	DNA repair protein RadA	wt	1
CCA56497.1	275	905.731	1059	110.253	wt-1	SVEN_3211	DNA integrity scanning protein disA	wt	1
CCA56498.1	190	767.731	921	89.8675	wt-1	SVEN_3212	hypothetical protein	wt	1
CCA56499.1	102	518.862	672	71.3848	wt-1	SVEN_3213	integral membrane protein	wt	1
CCA56500.1	116	782.731	936	53.815	wt-1	SVEN_3214	A or G-specific adenine glycosylase	wt	1
CCA56501.1	1341	420.105	573	1159.12	wt-1	SVEN_3215	putative RNA polymerase ECF-subfamily sigma factor	wt	1
CCA56502.1	383	611.862	765	227.302	wt-1	SVEN_3216	hypothetical protein	wt	1
CCA56503.1	192	548.862	702	127.027	wt-1	SVEN_3217	putative two-component system response regulator	wt	1
CCA56504.1	270	1163.73	1317	84.2499	wt-1	SVEN_3218	putative two-component system sensor kinase	wt	1
CCA56505.1	465	1427.73	1581	118.267	wt-1	SVEN_3219	putative exporter	wt	1
CCA56506.1	100	405.187	558	89.6194	wt-1	SVEN_3220	Transcriptional regulator, TetR family	wt	1
CCA56507.1	42	548.862	702	27.7871	wt-1	SVEN_3221	putative peptidase	wt	1
CCA56508.1	156	2897.73	3051	19.549	wt-1	SVEN_3222	hypothetical protein	wt	1
CCA56509.1	5842	2369.73	2523	895.201	wt-1	SVEN_3223	ATP-dependent Clp protease	wt	1
CCA56510.1	167	438.061	591	138.433	wt-1	SVEN_3224	proline-rich protein	wt	1
CCA56511.1	325	187.843	336	628.27	wt-1	SVEN_3225	Histone protein Lsr2	wt	1
CCA56512.1	49	393.187	546	45.2537	wt-1	SVEN_3226	acetyltransferase, GNAT family	wt	1
CCA56513.1	207	268.896	420	279.54	wt-1	SVEN_3227	Transcriptional regulator, MecI family	wt	1
CCA56514.1	50	51.7653	180	350.743	wt-1	SVEN_3228	small membrane protein	wt	1
CCA56515.1	182	450.061	603	146.845	wt-1	SVEN_3229	hypothetical protein	wt	1
CCA56516.1	71	653.798	807	39.4342	wt-1	SVEN_3230	Pantothenate kinase type III, CoaX	wt	1
CCA56517.1	131	869.731	1023	54.6946	wt-1	SVEN_3231	Quinolinate phosphoribosyltransferase	wt	1
CCA56518.1	153	1544.73	1698	35.9664	wt-1	SVEN_3232	L-aspartate oxidase	wt	1
CCA56519.1	85	941.731	1095	32.7756	wt-1	SVEN_3233	Pantoate--beta-alanine ligase	wt	1
CCA56520.1	123	797.731	951	55.9895	wt-1	SVEN_3234	Chalcone or stilbene synthase family protein	wt	1
CCA56521.1	126	1028.73	1182	44.4761	wt-1	SVEN_3235	L-allo-threonine aldolase	wt	1
CCA56522.1	10	84.7804	222	42.8314	wt-1	SVEN_3236	hypothetical protein	wt	1
CCA56523.1	71	1037.73	1191	24.8446	wt-1	SVEN_3237	Transcriptional regulator, ArsR family	wt	1
CCA56524.1	66	462.015	615	51.8735	wt-1	SVEN_3238	putative TmrB protein	wt	1
CCA56525.1	99	524.862	678	68.4932	wt-1	SVEN_3239	putative two-component system response regulator	wt	1
CCA56526.1	568	1049.73	1203	196.485	wt-1	SVEN_3240	two-component system sensor kinase	wt	1
CCA56527.1	96	977.731	1131	35.6541	wt-1	SVEN_3241	Conserved hypothetical protein	wt	1
CCA56528.1	163	989.731	1143	59.8038	wt-1	SVEN_3242	NADH-ubiquinone oxidoreductase chain D	wt	1
CCA56529.1	157	929.731	1083	61.3198	wt-1	SVEN_3243	putative secreted protein	wt	1
CCA56530.1	229	854.731	1008	97.2891	wt-1	SVEN_3244	L-proline glycine betaine binding ABC transporter protein ProX	wt	1
CCA56531.1	139	608.862	762	82.8998	wt-1	SVEN_3245	Glycine betaine ABC transport system permease protein	wt	1
CCA56532.1	273	533.862	687	185.691	wt-1	SVEN_3246	binding-protein-dependent transport systems inner membrane component	wt	1
CCA56533.1	128	836.731	990	55.5498	wt-1	SVEN_3247	L-proline glycine betaine ABC transport system permease protein ProV	wt	1
CCA56534.1	387	959.731	1113	146.426	wt-1	SVEN_3248	putative membrane protein	wt	1
CCA56535.1	580	1691.73	1845	124.496	wt-1	SVEN_3249	putative membrane protein found fused to lysyl-tRNA synthetase protein	wt	1
CCA56536.1	108	707.731	861	55.4133	wt-1	SVEN_3250	Dihydropteroate synthase	wt	1
CCA56537.1	35	333.581	486	38.1	wt-1	SVEN_3251	Alternative dihydrofolate reductase 3	wt	1
CCA56538.1	166	210.772	360	285.991	wt-1	SVEN_3252	Dihydroneopterin aldolase	wt	1
CCA56539.1	236	447.061	600	191.692	wt-1	SVEN_3253	2-amino-4-hydroxy-6-hydroxymethyldihydropteridine pyrophosphokinase	wt	1
CCA56540.1	153	336.581	489	165.067	wt-1	SVEN_3254	possible secreted protein	wt	1
CCA56541.1	208	453.061	606	166.711	wt-1	SVEN_3255	GTP cyclohydrolase I type 1	wt	1
CCA56542.1	1846	1865.73	2019	359.286	wt-1	SVEN_3256	Cell division protein FtsH	wt	1
CCA56543.1	321	402.187	555	289.824	wt-1	SVEN_3257	Hypoxanthine-guanine phosphoribosyltransferase	wt	1
CCA56544.1	129	854.731	1008	54.8048	wt-1	SVEN_3258	tRNA(Ile)-lysidine synthetase	wt	1
CCA56545.1	225	986.731	1140	82.8022	wt-1	SVEN_3259	hypothetical protein	wt	1
CCA56546.1	118	1250.73	1404	34.2591	wt-1	SVEN_3260	D-alanyl-D-alanine carboxypeptidase	wt	1
CCA56547.1	660	339.581	492	705.762	wt-1	SVEN_3261	Inorganic pyrophosphatase	wt	1
CCA56548.1	221	1517.73	1671	52.8756	wt-1	SVEN_3262	putative membrane protein	wt	1
CCA56549.1	189	551.862	705	124.362	wt-1	SVEN_3263	DedA protein	wt	1
CCA56550.1	80	219.467	369	132.366	wt-1	SVEN_3264	hypothetical protein	wt	1
CCA56551.1	166	1136.73	1290	53.0284	wt-1	SVEN_3265	Chloride channel protein	wt	1
CCA56552.1	124	1268.73	1422	35.4903	wt-1	SVEN_3266	Glutamate decarboxylase	wt	1
CCA56553.1	71	1157.73	1311	22.2694	wt-1	SVEN_3267	hypothetical protein	wt	1
CCA56554.1	70	611.862	765	41.5434	wt-1	SVEN_3268	putative ABC transporter transmembrane protein	wt	1
CCA56555.1	82	908.731	1062	32.767	wt-1	SVEN_3269	putative ABC transporter ATP-binding protein	wt	1
CCA56556.1	36	462.015	615	28.2946	wt-1	SVEN_3270	Transcriptional regulator, PadR family	wt	1
CCA56557.1	94	432.105	585	78.9945	wt-1	SVEN_3271	hypothetical protein	wt	1
CCA56558.1	222	1304.73	1458	61.786	wt-1	SVEN_3272	putative aldehyde dehydrogenase	wt	1
CCA56559.1	132	719.731	873	66.5981	wt-1	SVEN_3273	putative DNA-binding protein	wt	1
CCA56561.1	102	345.478	498	107.211	wt-1	SVEN_3275	putative regulatory protein	wt	1
CCA56562.1	67	102.819	243	236.624	wt-1	SVEN_3276	putative regulatory protein	wt	1
CCA56563.1	48	788.731	942	22.0989	wt-1	SVEN_3277	hypothetical protein	wt	1
CCA56564.1	34	420.105	573	29.3886	wt-1	SVEN_3278	putative RNA polymerase ECF-subfamily sigma factor	wt	1
CCA56565.1	61	542.862	696	40.8036	wt-1	SVEN_3279	hypothetical protein	wt	1
CCA56566.1	182	2177.73	2331	30.3477	wt-1	SVEN_3280	hypothetical protein	wt	1
CCA56567.1	47	515.862	669	33.0843	wt-1	SVEN_3281	methyltransferase	wt	1
CCA56568.1	121	1139.73	1293	38.5515	wt-1	SVEN_3282	hypothetical protein	wt	1
CCA56569.1	48	239.683	390	72.7214	wt-1	SVEN_3283	Redox-sensing transcriptional regulator QorR,putative	wt	1
CCA56570.1	69	665.798	819	37.6326	wt-1	SVEN_3284	Oxidoreductase	wt	1
CCA56571.1	45	695.731	849	23.4871	wt-1	SVEN_3285	ABC transporter ATP-binding protein	wt	1
CCA56572.1	116	2027.73	2181	20.7733	wt-1	SVEN_3286	hypothetical protein	wt	1
CCA56573.1	42	233.898	384	65.2051	wt-1	SVEN_3287	hypothetical protein	wt	1
CCA56574.1	36	405.187	558	32.263	wt-1	SVEN_3288	acetyltransferase	wt	1
CCA56575.1	65	773.731	927	30.5057	wt-1	SVEN_3289	Quinone oxidoreductase	wt	1
CCA56576.1	113	1091.73	1245	37.5855	wt-1	SVEN_3290	transcriptional regulator, LuxR family	wt	1
CCA56577.1	271	1562.73	1716	62.9714	wt-1	SVEN_3291	DNA polymerase I	wt	1
CCA56578.1	67	1154.73	1308	21.0694	wt-1	SVEN_3292	hypothetical protein	wt	1
CCA56579.1	59	357.408	510	59.944	wt-1	SVEN_3293	RNA polymerase ECF sigma factor	wt	1
CCA56580.1	353	230.944	381	555.041	wt-1	SVEN_3294	hypothetical protein	wt	1
CCA56581.1	183	602.862	756	110.228	wt-1	SVEN_3295	hypothetical protein	wt	1
CCA56582.1	32	179.326	327	64.7986	wt-1	SVEN_3296	Esterase A	wt	1
CCA56583.1	54	387.187	540	50.6443	wt-1	SVEN_3297	hypothetical protein	wt	1
CCA56584.1	40	339.581	492	42.7735	wt-1	SVEN_3298	hypothetical protein	wt	1
CCA56585.1	18	134.678	279	48.5325	wt-1	SVEN_3299	hypothetical protein	wt	1
CCA56586.1	18	263.057	414	24.8474	wt-1	SVEN_3300	hypothetical protein	wt	1
CCA56587.1	115	1394.73	1548	29.9409	wt-1	SVEN_3301	probable exported protease	wt	1
CCA56588.1	192	1049.73	1203	66.4173	wt-1	SVEN_3302	DNA polymerase III delta prime subunit	wt	1
CCA56590.1	108	1118.73	1272	35.0555	wt-1	SVEN_3304	two-component system sensor kinase	wt	1
CCA56591.1	47	492.015	645	34.6878	wt-1	SVEN_3305	two-component system response regulator	wt	1
CCA56592.1	125	2255.73	2409	20.1224	wt-1	SVEN_3306	hypothetical protein	wt	1
CCA56593.1	42	719.731	873	21.1903	wt-1	SVEN_3307	putative ABC transporter ATP-binding protein	wt	1
CCA56594.1	729	3335.73	3489	79.3587	wt-1	SVEN_3308	Permeases of the major facilitator superfamily or Thymidylate kinase	wt	1
CCA56595.1	466	2795.73	2949	60.5269	wt-1	SVEN_3309	DNA topoisomerase I	wt	1
CCA56597.1	36	656.798	810	19.9035	wt-1	SVEN_3311	ABC-2 type transporter	wt	1
CCA56599.1	59	938.731	1092	22.8228	wt-1	SVEN_3313	ABC transporter, ATP-binding protein	wt	1
CCA56600.1	77	851.731	1005	32.8281	wt-1	SVEN_3314	putative transcriptional regulator	wt	1
CCA56601.1	275	1397.73	1551	71.4442	wt-1	SVEN_3315	hypothetical protein	wt	1
CCA56602.1	90	539.862	693	60.5365	wt-1	SVEN_3316	hypothetical protein	wt	1
CCA56603.1	129	2156.73	2310	21.7196	wt-1	SVEN_3317	Pyrophosphate-energized proton pump	wt	1
CCA56604.1	575	307.004	459	680.113	wt-1	SVEN_3318	putative anti-sigma factor	wt	1
CCA56605.1	555	205.005	354	983.076	wt-1	SVEN_3319	anti-sigma F factor antagonist (spoIIAA-2); anti sigma b factor antagonist RsbV	wt	1
CCA56606.1	235	2231.73	2385	38.237	wt-1	SVEN_3320	putative helicase	wt	1
CCA56612.1	68	1019.73	1173	24.2148	wt-1	SVEN_3326	Flp pilus assembly protein, ATPase CpaF	wt	1
CCA56613.1	62	1046.73	1200	21.5087	wt-1	SVEN_3327	putative morphological differentiation-related protein	wt	1
CCA56614.1	85	713.731	867	43.2457	wt-1	SVEN_3328	Phosphoserine phosphatase	wt	1
CCA56615.1	89	722.731	876	44.7169	wt-1	SVEN_3329	probable oxidoreductase	wt	1
CCA56616.1	74	833.731	987	32.2303	wt-1	SVEN_3330	CO dehydrogenase accessory protein CooC	wt	1
CCA56617.1	73	1154.73	1308	22.9562	wt-1	SVEN_3331	putative secreted protein	wt	1
CCA56618.1	404	2219.73	2373	66.0905	wt-1	SVEN_3332	Carbonic anhydrase	wt	1
CCA56619.1	565	1967.73	2121	104.266	wt-1	SVEN_3333	acetyl-coenzyme A synthetase	wt	1
CCA56620.1	278	1280.73	1434	78.8215	wt-1	SVEN_3334	Na+ or H+ antiporter NhaA type	wt	1
CCA56621.1	163	333.581	486	177.437	wt-1	SVEN_3335	hypothetical protein	wt	1
CCA56622.1	119	779.731	933	55.4192	wt-1	SVEN_3336	Epoxide hydrolase	wt	1
CCA56623.1	66	65.5082	198	365.852	wt-1	SVEN_3337	hypothetical protein	wt	1
CCA56624.1	237	1046.73	1200	82.2188	wt-1	SVEN_3338	putative serine protease	wt	1
CCA56625.1	92	551.862	705	60.5362	wt-1	SVEN_3339	Hypothetical nudix hydrolase YeaB	wt	1
CCA56626.1	180	779.731	933	83.8274	wt-1	SVEN_3340	Endonuclease III	wt	1
CCA56627.1	277	521.862	675	192.744	wt-1	SVEN_3341	cAMP-binding protein	wt	1
CCA56628.1	63	731.731	885	31.2642	wt-1	SVEN_3342	hypothetical protein	wt	1
CCA56629.1	80	677.731	831	42.8638	wt-1	SVEN_3343	Zn-dependent hydrolases, including glyoxylases	wt	1
CCA56630.1	74	740.731	894	36.2768	wt-1	SVEN_3344	NTP pyrophosphohydrolases including oxidative damage repair enzymes	wt	1
CCA56631.1	191	318.941	471	217.461	wt-1	SVEN_3345	hypothetical protein	wt	1
CCA56632.1	36	37.2644	159	350.806	wt-1	SVEN_3346	hypothetical protein	wt	1
CCA56633.1	149	827.731	981	65.3665	wt-1	SVEN_3347	Arsenical pump-driving ATPase	wt	1
CCA56634.1	336	1235.73	1389	98.7355	wt-1	SVEN_3348	Arsenical pump-driving ATPase	wt	1
CCA56635.1	270	196.434	345	499.121	wt-1	SVEN_3349	WhiB-type transcription regulator	wt	1
CCA56636.1	591	2009.73	2163	106.784	wt-1	SVEN_3350	Multimodular transpeptidase-transglycosylase	wt	1
CCA56637.1	227	312.973	465	263.376	wt-1	SVEN_3351	Transamidase GatB domain protein	wt	1
CCA56638.1	118	785.731	939	54.5339	wt-1	SVEN_3352	putative secreted protein	wt	1
CCA56639.1	77	584.862	738	47.8074	wt-1	SVEN_3353	hypothetical protein	wt	1
CCA56640.1	63	199.353	348	114.756	wt-1	SVEN_3354	Lactoylglutathione lyase	wt	1
CCA56641.1	55	159.508	306	125.21	wt-1	SVEN_3355	hypothetical protein	wt	1
CCA56642.1	451	441.061	594	371.309	wt-1	SVEN_3356	hypothetical protein	wt	1
CCA56643.1	24	123.849	267	70.3683	wt-1	SVEN_3357	hypothetical protein	wt	1
CCA56644.1	120	1046.73	1200	41.6298	wt-1	SVEN_3358	Serine phosphatase RsbU, regulator of sigma subunit	wt	1
CCA56645.1	121	809.731	963	54.2629	wt-1	SVEN_3359	putative glycosyltransferase	wt	1
CCA56646.1	140	1055.73	1209	48.1541	wt-1	SVEN_3360	serine or threonine protein kinase	wt	1
CCA56647.1	73	137.522	282	192.756	wt-1	SVEN_3361	hypothetical protein	wt	1
CCA56648.1	80	869.731	1023	33.4013	wt-1	SVEN_3362	hypothetical protein	wt	1
CCA56649.1	82	1250.73	1404	23.8072	wt-1	SVEN_3363	hypothetical protein	wt	1
CCA56650.1	73	908.731	1062	29.1706	wt-1	SVEN_3364	Transcriptional regulator, AsnC family	wt	1
CCA56651.1	101	677.731	831	54.1156	wt-1	SVEN_3365	hypothetical protein	wt	1
CCA56652.1	342	1685.73	1839	73.6709	wt-1	SVEN_3366	putative peptidase	wt	1
CCA56653.1	210	605.862	759	125.864	wt-1	SVEN_3367	Cytochrome oxidase biogenesis protein Surf1	wt	1
CCA56654.1	116	1013.73	1167	41.5521	wt-1	SVEN_3368	hypothetical protein	wt	1
CCA56655.1	44	435.105	588	36.7212	wt-1	SVEN_3369	putative RNA polymerase ECF-subfamily sigma factor	wt	1
CCA56656.1	37	56.2589	186	238.819	wt-1	SVEN_3370	hypothetical protein	wt	1
CCA56657.1	151	944.731	1098	58.0399	wt-1	SVEN_3371	Aspartate-semialdehyde dehydrogenase	wt	1
CCA56658.1	979	1127.73	1281	315.236	wt-1	SVEN_3372	Aspartokinase	wt	1
CCA56659.1	232	545.862	699	154.334	wt-1	SVEN_3373	hypothetical protein	wt	1
CCA56660.1	339	462.015	615	266.441	wt-1	SVEN_3374	Recombination protein RecR	wt	1
CCA56661.1	144	187.843	336	278.372	wt-1	SVEN_3375	hypothetical protein co-occurring with RecR	wt	1
CCA56662.1	87	569.862	723	55.438	wt-1	SVEN_3376	putative membrane protei	wt	1
CCA56663.1	133	498.015	651	96.9766	wt-1	SVEN_3377	hypothetical protein	wt	1
CCA56664.1	74	644.798	798	41.6741	wt-1	SVEN_3378	Transcriptional regulator, GntR family	wt	1
CCA56665.1	157	1211.73	1365	47.0491	wt-1	SVEN_3379	putative aminotransferase	wt	1
CCA56667.1	43	471.015	624	33.1506	wt-1	SVEN_3381	ThiJ or PfpI family protein	wt	1
CCA56668.1	23	304.004	456	27.473	wt-1	SVEN_3382	hypothetical protein	wt	1
CCA56669.1	32	292.303	444	39.7534	wt-1	SVEN_3383	hypothetical protein	wt	1
CCA56670.1	41	123.849	267	120.213	wt-1	SVEN_3384	hypothetical protein	wt	1
CCA56671.1	33	265.977	417	45.0534	wt-1	SVEN_3385	hypothetical protein	wt	1
CCA56672.1	85	683.731	837	45.1431	wt-1	SVEN_3386	putative DNA-binding protein	wt	1
CCA56673.1	52	95.0272	234	198.707	wt-1	SVEN_3387	hypothetical protein	wt	1
CCA56674.1	111	761.731	915	52.9151	wt-1	SVEN_3388	Endo-1,4-beta-xylanase A precursor	wt	1
CCA56675.1	131	797.731	951	59.6311	wt-1	SVEN_3389	N-acetylmuramoyl-L-alanine amidase	wt	1
CCA56676.1	144	788.731	942	66.2967	wt-1	SVEN_3390	zinc-binding alcohol dehydrogenase	wt	1
CCA56677.1	142	1799.73	1953	28.6509	wt-1	SVEN_3391	putative serine or threonine protein kinase	wt	1
CCA56678.1	70	755.731	909	33.6348	wt-1	SVEN_3392	hypothetical protein	wt	1
CCA56679.1	421	677.731	831	225.571	wt-1	SVEN_3393	3-oxoacyl-[acyl-carrier protein] reductase	wt	1
CCA56680.1	627	1130.73	1284	201.357	wt-1	SVEN_3394	Adenylosuccinate synthetase	wt	1
CCA56681.1	77	683.731	837	40.8944	wt-1	SVEN_3395	hypothetical protein	wt	1
CCA56682.1	96	1214.73	1368	28.6978	wt-1	SVEN_3396	hypothetical protein	wt	1
CCA56683.1	39	354.443	507	39.9554	wt-1	SVEN_3397	hypothetical protein	wt	1
CCA56684.1	40	806.731	960	18.0048	wt-1	SVEN_3398	putative ABC transporter ATP-binding protein	wt	1
CCA56685.1	89	1418.73	1572	22.7797	wt-1	SVEN_3399	putative ABC transporter membrane protein	wt	1
CCA56686.1	72	1046.73	1200	24.9779	wt-1	SVEN_3400	putative cytochrome P450 hydroxylase	wt	1
CCA56687.1	29	509.965	663	20.6498	wt-1	SVEN_3401	DNA-binding response regulator, LuxR family	wt	1
CCA56688.1	111	1205.73	1359	33.4296	wt-1	SVEN_3402	putative two-component system sensor kinase	wt	1
CCA56689.1	165	2072.73	2226	28.9067	wt-1	SVEN_3403	secreted protein	wt	1
CCA56690.1	70	716.731	870	35.465	wt-1	SVEN_3404	putative lipase or esterase	wt	1
CCA56691.1	242	1049.73	1203	83.7135	wt-1	SVEN_3405	Kynureninase	wt	1
CCA56692.1	220	704.731	858	113.359	wt-1	SVEN_3406	Tryptophan 2,3-dioxygenase	wt	1
CCA56693.1	64	734.731	888	31.6308	wt-1	SVEN_3407	membrane protein	wt	1
CCA56694.1	167	263.057	414	230.529	wt-1	SVEN_3408	hypothetical protein	wt	1
CCA56695.1	32	518.862	672	22.3952	wt-1	SVEN_3409	hypothetical protein	wt	1
CCA56696.1	86	587.862	741	53.1228	wt-1	SVEN_3410	hypothetical protein	wt	1
CCA56697.1	176	1301.73	1455	49.0964	wt-1	SVEN_3411	putative sugar transporter	wt	1
CCA56698.1	110	1865.73	2019	21.4093	wt-1	SVEN_3412	hypothetical protein	wt	1
CCA56699.1	125	1007.73	1161	45.0426	wt-1	SVEN_3413	Cystathionine beta-lyase (CBL) (Beta-cystathionase) (Cysteine lyase) or Maltose regulon modulator	wt	1
CCA56700.1	2809.91	869.731	1023	1173.18	wt-1	SVEN_3414	Fructose-bisphosphate aldolase class II	wt	1
CCA56701.1	91	387.187	540	85.345	wt-1	SVEN_3415	Orotate phosphoribosyltransferase	wt	1
CCA56702.1	125	638.862	792	71.0494	wt-1	SVEN_3416	aldose epimerase family protein	wt	1
CCA56703.1	123	680.731	834	65.6127	wt-1	SVEN_3417	putative membrane protein	wt	1
CCA56704.1	40	713.731	867	20.3509	wt-1	SVEN_3418	Spermidine synthase	wt	1
CCA56705.1	55	716.731	870	27.8654	wt-1	SVEN_3419	Spermidine synthase	wt	1
CCA56706.1	132	366.335	519	130.844	wt-1	SVEN_3420	hypothetical protein	wt	1
CCA56708.1	108	1028.73	1182	38.1224	wt-1	SVEN_3422	Aspartate aminotransferase	wt	1
CCA56709.1	57.5018	339.581	492	61.4888	wt-1	SVEN_3423	Fructose-bisphosphate aldolase class II	wt	1
CCA56710.1	622.585	426.105	579	530.567	wt-1	SVEN_3424	hypothetical protein	wt	1
CCA56711.1	2179	2438.73	2592	324.453	wt-1	SVEN_3425	ClpB protein	wt	1
CCA56712.1	55	254.212	405	78.5642	wt-1	SVEN_3426	hypothetical protein	wt	1
CCA56713.1	90	251.314	402	130.042	wt-1	SVEN_3427	hypothetical protein	wt	1
CCA56714.1	106	851.731	1005	45.192	wt-1	SVEN_3428	putative regulatory protein	wt	1
CCA56715.1	35	321.845	474	39.4893	wt-1	SVEN_3429	hypothetical protein	wt	1
CCA56716.1	717	292.303	444	890.724	wt-1	SVEN_3430	HspR, transcriptional repressor of DnaK operon	wt	1
CCA56717.1	2054	1028.73	1182	725.031	wt-1	SVEN_3431	Chaperone protein DnaJ	wt	1
CCA56718.1	909	492.015	645	670.877	wt-1	SVEN_3432	Heat shock protein GrpE	wt	1
CCA56719.1	6503	1691.73	1845	1395.86	wt-1	SVEN_3433	Chaperone protein DnaK	wt	1
CCA56720.1	107	342.547	495	113.428	wt-1	SVEN_3434	Undecaprenyl-phosphategalactosephosphotransferase	wt	1
CCA56721.1	720	2108.73	2262	123.985	wt-1	SVEN_3435	Fe-S oxidoreductase	wt	1
CCA56722.1	5068	605.862	759	3037.53	wt-1	SVEN_3436	hypothetical protein	wt	1
CCA56723.1	154	758.731	912	73.704	wt-1	SVEN_3437	putative integral membrane protein	wt	1
CCA56724.1	96	345.478	498	100.904	wt-1	SVEN_3438	putative purine phosphoribosyltransferase	wt	1
CCA56725.1	176	486.015	639	131.498	wt-1	SVEN_3439	Deoxycytidine triphosphate deaminase	wt	1
CCA56726.1	67	47.2338	174	515.086	wt-1	SVEN_3440	hypothetical protein	wt	1
CCA56727.1	47	506.965	660	33.665	wt-1	SVEN_3441	DNA-binding response regulator, LuxR family	wt	1
CCA56728.1	69	974.731	1128	25.7053	wt-1	SVEN_3442	putative two-component system sensor kinase	wt	1
CCA56729.1	33	277.786	429	43.1381	wt-1	SVEN_3443	hypothetical protein	wt	1
CCA56730.1	62	1040.73	1194	21.6327	wt-1	SVEN_3444	hypothetical protein	wt	1
CCA56731.1	28	390.187	543	26.0581	wt-1	SVEN_3445	Dihydrofolate reductase	wt	1
CCA56732.1	72	1157.73	1311	22.5831	wt-1	SVEN_3446	hypothetical protein	wt	1
CCA56733.1	36	518.862	672	25.1946	wt-1	SVEN_3447	hypothetical protein	wt	1
CCA56734.1	66	734.731	888	32.6192	wt-1	SVEN_3448	LysR-family transcriptional regulatory protein	wt	1
CCA56737.1	68	1082.73	1236	22.8059	wt-1	SVEN_3451	hypothetical protein	wt	1
CCA56738.1	47	869.731	1023	19.6233	wt-1	SVEN_3452	3-oxoacyl-[acyl-carrier-protein] synthase,KASIII	wt	1
CCA56739.1	15	118.371	261	46.0156	wt-1	SVEN_3453	hypothetical protein	wt	1
CCA56740.1	52	515.862	669	36.6039	wt-1	SVEN_3454	probable integral membrane protein	wt	1
CCA56741.1	30	202.17	351	53.8844	wt-1	SVEN_3455	Transcriptional regulator, ArsR family	wt	1
CCA56742.1	93	1079.73	1233	31.277	wt-1	SVEN_3456	hypothetical protein	wt	1
CCA56743.1	95	1229.73	1383	28.0525	wt-1	SVEN_3457	Probable secreted protein	wt	1
CCA56744.1	24	230.944	381	37.7365	wt-1	SVEN_3458	Transcriptional regulator, ArsR family	wt	1
CCA56745.1	25	351.443	504	25.8311	wt-1	SVEN_3459	hypothetical protein	wt	1
CCA56746.1	72	914.731	1068	28.5823	wt-1	SVEN_3460	monooxygenase, putative	wt	1
CCA56747.1	51	617.862	771	29.9734	wt-1	SVEN_3461	Aquaporin Z	wt	1
CCA56748.1	31	162.442	309	69.2981	wt-1	SVEN_3462	transcriptional regulator	wt	1
CCA56749.1	29	265.977	417	39.5924	wt-1	SVEN_3463	Arsenate reductase	wt	1
CCA56750.1	40	70.1938	204	206.928	wt-1	SVEN_3464	cold shock protein	wt	1
CCA56751.1	88	1358.73	1512	23.5184	wt-1	SVEN_3465	putative ATP-dependent RNA helicase	wt	1
CCA56752.1	33	257.161	408	46.598	wt-1	SVEN_3466	hypothetical protein	wt	1
CCA56754.1	139	190.651	339	264.749	wt-1	SVEN_3468	HspR, transcriptional repressor of DnaK operon	wt	1
CCA56755.1	96	1253.73	1407	27.8051	wt-1	SVEN_3469	hypothetical protein	wt	1
CCA56756.1	38	506.965	660	27.2185	wt-1	SVEN_3470	DNA-binding response regulator, LuxR family	wt	1
CCA56757.1	59	950.731	1104	22.5347	wt-1	SVEN_3471	two-component system sensor kinase	wt	1
CCA56758.1	48	483.015	636	36.086	wt-1	SVEN_3472	hypothetical protein	wt	1
CCA56759.1	85	501.015	654	61.6064	wt-1	SVEN_3473	Transcriptional regulator, TetR family	wt	1
CCA56760.1	33	254.212	405	47.1385	wt-1	SVEN_3474	hypothetical protein	wt	1
CCA56761.1	44	728.731	882	21.9252	wt-1	SVEN_3475	putative RNA polymerase sigma factor	wt	1
CCA56762.1	16	271.869	423	21.3707	wt-1	SVEN_3476	possible lyase	wt	1
CCA56763.1	49	480.015	633	37.068	wt-1	SVEN_3477	putative acetyltransferase	wt	1
CCA56764.1	95	617.862	771	55.8328	wt-1	SVEN_3478	hypothetical protein	wt	1
CCA56765.1	44	87.2562	225	183.111	wt-1	SVEN_3479	hypothetical protein	wt	1
CCA56766.1	113	833.731	987	49.2165	wt-1	SVEN_3480	RNA polymerase sigma-70 factor	wt	1
CCA56767.1	103	1049.73	1203	35.6301	wt-1	SVEN_3481	NADH dehydrogenase	wt	1
CCA56768.1	72	824.731	978	31.7014	wt-1	SVEN_3482	putative transcriptional regulator	wt	1
CCA56769.1	28	456.061	609	22.2943	wt-1	SVEN_3483	hypothetical protein	wt	1
CCA56770.1	122	857.731	1011	51.6496	wt-1	SVEN_3484	erythropoiesis-stimulating protein	wt	1
CCA56771.1	153	327.714	480	169.533	wt-1	SVEN_3485	conserved hypothetical protein	wt	1
CCA56772.1	62	1223.73	1377	18.3977	wt-1	SVEN_3486	hypothetical protein	wt	1
CCA56773.1	34	596.862	750	20.6853	wt-1	SVEN_3487	hypothetical protein	wt	1
CCA56774.1	72	914.731	1068	28.5823	wt-1	SVEN_3488	hypothetical protein	wt	1
CCA56775.1	56	974.731	1128	20.8623	wt-1	SVEN_3489	hypothetical protein	wt	1
CCA56776.1	91	1316.73	1470	25.0959	wt-1	SVEN_3490	coproporphyrinogen III oxidase	wt	1
CCA56777.1	19	348.443	501	19.8006	wt-1	SVEN_3491	conserved hypothetical protein	wt	1
CCA56778.1	43	884.731	1038	17.6488	wt-1	SVEN_3492	peptide synthase or polyketide synthase	wt	1
CCA56779.1	76	1082.73	1236	25.4889	wt-1	SVEN_3493	hypothetical protein	wt	1
CCA56780.1	44	596.862	750	26.7693	wt-1	SVEN_3494	hypothetical protein	wt	1
CCA56781.1	99	1406.73	1560	25.5554	wt-1	SVEN_3495	hypothetical protein	wt	1
CCA56782.1	16	242.586	393	23.9504	wt-1	SVEN_3496	hypothetical protein	wt	1
CCA56783.1	74	1064.73	1218	25.2377	wt-1	SVEN_3497	S-adenosylmethionine synthetase	wt	1
CCA56784.1	29	480.015	633	21.9382	wt-1	SVEN_3498	two component transcriptional regulator, LuxR family	wt	1
CCA56785.1	52	764.731	918	24.6918	wt-1	SVEN_3499	oxidoreductase	wt	1
CCA56786.1	23	190.651	339	43.8073	wt-1	SVEN_3500	hypothetical protein	wt	1
CCA56787.1	37	260.057	411	51.6644	wt-1	SVEN_3501	putative lyase	wt	1
CCA56788.1	43	307.004	459	50.8606	wt-1	SVEN_3502	Transcriptional regulator, AraC family	wt	1
CCA56789.1	74	486.015	639	55.2891	wt-1	SVEN_3503	hypothetical protein	wt	1
CCA56790.1	178	70.1938	204	920.83	wt-1	SVEN_3504	cold shock protein	wt	1
CCA56791.1	59	143.056	288	149.762	wt-1	SVEN_3505	hypothetical protein	wt	1
CCA56792.1	182	210.772	360	313.557	wt-1	SVEN_3506	hypothetical protein	wt	1
CCA56793.1	47	375.187	528	45.4891	wt-1	SVEN_3507	hypothetical protein	wt	1
CCA56794.1	56	572.862	726	35.4973	wt-1	SVEN_3508	TetR-family transcriptional regulator	wt	1
CCA56795.1	56	806.731	960	25.2068	wt-1	SVEN_3509	D-3-phosphoglycerate dehydrogenase	wt	1
CCA56796.1	14	207.963	357	24.4456	wt-1	SVEN_3510	Transcriptional regulator, GntR family	wt	1
CCA56797.1	71	812.731	966	31.7227	wt-1	SVEN_3511	hypothetical protein	wt	1
CCA56798.1	98	821.731	975	43.3066	wt-1	SVEN_3512	Thermophilic serine proteinase precursor	wt	1
CCA56799.1	72	722.731	876	36.1755	wt-1	SVEN_3513	putative hydrolase	wt	1
CCA56801.1	100	1454.73	1608	24.9618	wt-1	SVEN_3515	Transcriptional regulator, GntR family domain or Aspartate aminotransferase	wt	1
CCA56802.1	828	3467.73	3621	86.7048	wt-1	SVEN_3516	CobN component of cobalt chelatase involved in B12 biosynthesis	wt	1
CCA56803.1	100	1256.73	1410	28.8945	wt-1	SVEN_3517	Cobalamin biosynthesis protein CobG	wt	1
CCA56804.1	54	509.965	663	38.4513	wt-1	SVEN_3518	Cobalt-precorrin-8x methylmutase	wt	1
CCA56805.1	146	1331.73	1485	39.8102	wt-1	SVEN_3519	Cobalt-precorrin-2 C20-methyltransferase or Cobalt-precorrin-3b C17-methyltransferase	wt	1
CCA56806.1	151	1361.73	1515	40.2665	wt-1	SVEN_3520	Beta-lactamase	wt	1
CCA56807.1	54	572.862	726	34.2296	wt-1	SVEN_3521	Cobalt-precorrin-6x reductase	wt	1
CCA56808.1	89	980.731	1134	32.9532	wt-1	SVEN_3522	Cobalt-precorrin-6 synthase, anaerobic	wt	1
CCA56809.1	62	560.862	714	40.1415	wt-1	SVEN_3523	conserved hypothetical protein	wt	1
CCA56810.1	107	14.5971	75	2661.8	wt-1	SVEN_3524	hypothetical protein	wt	1
CCA56811.1	36	263.057	414	49.6948	wt-1	SVEN_3525	hypothetical protein	wt	1
CCA56812.1	29	145.817	291	72.2183	wt-1	SVEN_3526	hypothetical protein	wt	1
CCA56813.1	61	596.862	750	37.1119	wt-1	SVEN_3527	Cobalt-precorrin-4 C11-methyltransferase	wt	1
CCA56814.1	108	1073.73	1227	36.5247	wt-1	SVEN_3528	Cobalt-precorrin-6y C5-methyltransferase	wt	1
CCA56815.1	72	935.731	1089	27.9408	wt-1	SVEN_3529	coenzyme F420-dependent N5,N10-methylene tetrahydromethanopterin reductase	wt	1
CCA56816.1	26	471.015	624	20.0445	wt-1	SVEN_3530	FMN reductase	wt	1
CCA56817.1	751	271.869	423	1003.09	wt-1	SVEN_3531	Universal stress protein family	wt	1
CCA56818.1	271	222.333	372	442.612	wt-1	SVEN_3532	Lyase	wt	1
CCA56819.1	146	707.731	861	74.9105	wt-1	SVEN_3533	Multidrug ABC transporter permease	wt	1
CCA56820.1	134	815.731	969	59.6508	wt-1	SVEN_3534	ABC-type multidrug transport system, ATPase component	wt	1
CCA56821.1	46	405.187	558	41.2249	wt-1	SVEN_3535	hypothetical protein	wt	1
CCA56822.1	33	254.212	405	47.1385	wt-1	SVEN_3536	hypothetical protein	wt	1
CCA56823.1	34	277.786	429	44.4453	wt-1	SVEN_3537	Endoribonuclease L-PSP	wt	1
CCA56824.1	38	321.845	474	42.8741	wt-1	SVEN_3538	Predicted transcriptional regulator of 4-carboxymuconolactone decarboxylase, Rrf2 family	wt	1
CCA56825.1	83	1196.73	1350	25.1849	wt-1	SVEN_3539	Transcriptional regulator, GntR family domain or Aspartate aminotransferase	wt	1
CCA56826.1	54	653.798	807	29.9922	wt-1	SVEN_3540	Beta-ketoadipate enol-lactone hydrolase	wt	1
CCA56827.1	109	283.534	435	139.598	wt-1	SVEN_3541	integral membrane protein	wt	1
CCA56828.1	88	286.419	438	111.568	wt-1	SVEN_3542	hypothetical protein	wt	1
CCA56829.1	92	884.731	1038	37.7602	wt-1	SVEN_3543	integral membrane protein	wt	1
CCA56830.1	48	97.6386	237	178.516	wt-1	SVEN_3544	hypothetical protein	wt	1
CCA56831.1	163	1826.73	1980	32.4019	wt-1	SVEN_3545	hypothetical protein	wt	1
CCA56832.1	115	1409.73	1563	29.6224	wt-1	SVEN_3546	hypothetical protein	wt	1
CCA56833.1	33	474.015	627	25.2801	wt-1	SVEN_3547	hypothetical protein	wt	1
CCA56834.1	19	216.621	366	31.8501	wt-1	SVEN_3548	putative membrane protein	wt	1
CCA56835.1	77	1931.73	2085	14.4745	wt-1	SVEN_3549	putative phosphatase	wt	1
CCA56836.1	276	1775.73	1929	56.4404	wt-1	SVEN_3550	hypothetical protein	wt	1
CCA56837.1	72	932.731	1086	28.0307	wt-1	SVEN_3551	two-component system sensor kinase	wt	1
CCA56838.1	49	504.015	657	35.3029	wt-1	SVEN_3552	hypothetical protein	wt	1
CCA56839.1	853	1454.73	1608	212.924	wt-1	SVEN_3553	Methionyl-tRNA synthetase	wt	1
CCA56840.1	34	190.651	339	64.7587	wt-1	SVEN_3554	putative integral membrane protein	wt	1
CCA56841.1	32	307.004	459	37.8498	wt-1	SVEN_3555	hypothetical protein	wt	1
CCA56842.1	95	725.731	879	47.5342	wt-1	SVEN_3556	hypothetical protein	wt	1
CCA56845.1	265	4499.73	4653	21.3854	wt-1	SVEN_3559	hypothetical protein	wt	1
CCA56846.1	37.2144	330.681	483	40.8657	wt-1	SVEN_3560	hypothetical protein	wt	1
CCA56847.1	853	1655.73	1809	187.076	wt-1	SVEN_3561	Aspartyl-tRNA synthetase	wt	1
CCA56849.1	314	1964.73	2118	58.0343	wt-1	SVEN_3563	hypothetical protein	wt	1
CCA56850.1	69	698.731	852	35.8589	wt-1	SVEN_3564	possible flavodoxin	wt	1
CCA56851.1	82	905.731	1059	32.8755	wt-1	SVEN_3565	putative integral membrane protein	wt	1
CCA56852.1	96	809.731	963	43.0515	wt-1	SVEN_3566	possible chromosome condensation protein	wt	1
CCA56854.1	99.7962	360.408	513	100.549	wt-1	SVEN_3568	hypothetical protein	wt	1
CCA56855.1	767	1676.73	1830	166.108	wt-1	SVEN_3569	putative acyl-CoA dehydrogenase	wt	1
CCA56856.1	192	1154.73	1308	60.378	wt-1	SVEN_3570	putative aminopeptidase	wt	1
CCA56857.1	82	176.471	324	168.733	wt-1	SVEN_3571	hypothetical protein	wt	1
CCA56858.1	313	1640.73	1794	69.2732	wt-1	SVEN_3572	hypothetical protein	wt	1
CCA56859.1	69	998.731	1152	25.0876	wt-1	SVEN_3573	hypothetical protein	wt	1
CCA56861.1	36	596.862	750	21.9021	wt-1	SVEN_3575	putative integral membrane protein	wt	1
CCA56862.1	47	375.187	528	45.4891	wt-1	SVEN_3576	hypothetical protein	wt	1
CCA56863.1	110	1166.73	1320	34.2358	wt-1	SVEN_3577	O-acetylhomoserine sulfhydrylase or O-succinylhomoserine sulfhydrylase	wt	1
CCA56864.1	130	1385.73	1539	34.0661	wt-1	SVEN_3578	hypothetical protein	wt	1
CCA56865.1	93	456.061	609	74.0488	wt-1	SVEN_3579	hypothetical protein	wt	1
CCA56866.1	189	644.798	798	106.438	wt-1	SVEN_3580	putative hydrolase	wt	1
CCA56867.1	106	674.798	828	57.0414	wt-1	SVEN_3581	hypothetical protein	wt	1
CCA56868.1	142	1163.73	1317	44.3092	wt-1	SVEN_3582	putative transmembrane transport protein	wt	1
CCA56869.1	99	489.015	642	73.5141	wt-1	SVEN_3583	Predicted regulator PutR for proline utilization,GntR family	wt	1
CCA56870.1	78	369.262	522	76.7041	wt-1	SVEN_3584	hypothetical protein	wt	1
CCA56871.1	1143	1292.73	1446	321.067	wt-1	SVEN_3585	Dihydrolipoamide acyltransferase component of branched-chain alpha-keto acid dehydrogenase complex	wt	1
CCA56872.1	532	827.731	981	233.389	wt-1	SVEN_3586	Pyruvate dehydrogenase E1 component beta subunit	wt	1
CCA56873.1	670	1025.73	1179	237.192	wt-1	SVEN_3587	Pyruvate dehydrogenase E1 component alpha subunit	wt	1
CCA56874.1	603	506.965	660	431.914	wt-1	SVEN_3588	putative two-component system response transcriptional regulator	wt	1
CCA56875.1	209	301.095	453	252.058	wt-1	SVEN_3589	hypothetical protein	wt	1
CCA56876.1	100	962.731	1116	37.7184	wt-1	SVEN_3590	Homoserine kinase	wt	1
CCA56877.1	242	1346.73	1500	65.2518	wt-1	SVEN_3591	Pheromone response surface protein PrgC	wt	1
CCA56878.1	162	1514.73	1668	38.8363	wt-1	SVEN_3592	serine or threonine protein kinase	wt	1
CCA56879.1	46	260.057	411	64.2314	wt-1	SVEN_3593	hypothetical protein	wt	1
CCA56880.1	36	65.5082	198	199.556	wt-1	SVEN_3594	hypothetical protein	wt	1
CCA56881.1	50	527.862	681	34.3959	wt-1	SVEN_3595	Transcriptional regulator, PadR family	wt	1
CCA56882.1	37	581.862	735	23.0908	wt-1	SVEN_3596	ABC transporter ATP-binding protein	wt	1
CCA56883.1	149	2711.73	2865	19.9525	wt-1	SVEN_3597	putative ABC transporter integral membrane protein	wt	1
CCA56884.1	303	396.187	549	277.715	wt-1	SVEN_3598	hypothetical protein	wt	1
CCA56885.1	103	536.862	690	69.6678	wt-1	SVEN_3599	putative quinone oxidoreductase	wt	1
CCA56886.1	125	932.731	1086	48.6644	wt-1	SVEN_3600	Potassium channel protein	wt	1
CCA56887.1	91	1247.73	1401	26.4837	wt-1	SVEN_3601	Molybdopterin biosynthesis protein MoeA	wt	1
CCA56888.1	211	698.731	852	109.656	wt-1	SVEN_3602	Molybdopterin-guanine dinucleotide biosynthesis protein MobA	wt	1
CCA56889.1	1413	1334.73	1488	384.42	wt-1	SVEN_3603	Dihydrolipoamide acyltransferase component of branched-chain alpha-keto acid dehydrogenase complex	wt	1
CCA56890.1	911	893.731	1047	370.143	wt-1	SVEN_3604	Branched-chain alpha-keto acid dehydrogenase, E1 component, beta subunit	wt	1
CCA56891.1	2198	1007.73	1161	792.029	wt-1	SVEN_3605	Branched-chain alpha-keto acid dehydrogenase, E1 component, alpha subunit	wt	1
CCA56892.1	137	450.061	603	110.537	wt-1	SVEN_3606	Leucine-responsive regulatory protein, regulator for leucine (or lrp) regulon and high-affinity branched-chain amino acid transport system	wt	1
CCA56893.1	446	441.061	594	367.193	wt-1	SVEN_3607	Transcriptional regulator, TetR family	wt	1
CCA56894.1	938	1475.73	1629	230.809	wt-1	SVEN_3608	3-hydroxybutyryl-CoA dehydrogenase precursor	wt	1
CCA56895.1	5376	1544.73	1698	1263.76	wt-1	SVEN_3609	Aldehyde dehydrogenase , PaaZ	wt	1
CCA56896.1	590	509.965	663	420.117	wt-1	SVEN_3610	tRNA or rRNA methyltransferase	wt	1
CCA56897.1	128	1145.73	1299	40.5682	wt-1	SVEN_3611	putative membrane protein	wt	1
CCA56898.1	83	575.862	729	52.338	wt-1	SVEN_3612	hypothetical protein	wt	1
CCA56899.1	3180	869.731	1023	1327.7	wt-1	SVEN_3613	Phenylacetate-CoA oxygenase, PaaG subunit	wt	1
CCA56900.1	699	143.056	288	1774.3	wt-1	SVEN_3614	Phenylacetate-CoA oxygenase, PaaH subunit	wt	1
CCA56901.1	1481	554.862	708	969.232	wt-1	SVEN_3615	Phenylacetate-CoA oxygenase, PaaI subunit	wt	1
CCA56902.1	665	342.547	495	704.952	wt-1	SVEN_3616	Phenylacetate-CoA oxygenase, PaaJ subunit	wt	1
CCA56903.1	1430	950.731	1104	546.181	wt-1	SVEN_3617	Phenylacetate-CoA oxygenase or reductase, PaaK subunit	wt	1
CCA56904.1	237	983.731	1137	87.4843	wt-1	SVEN_3618	putative acyl-CoA dehydrogenase	wt	1
CCA56905.1	67	196.434	345	123.856	wt-1	SVEN_3619	Rhodanese-related sulfurtransferase	wt	1
CCA56906.1	160	638.862	792	90.9433	wt-1	SVEN_3620	hypothetical protein	wt	1
CCA56907.1	88	1322.73	1476	24.1585	wt-1	SVEN_3621	hypothetical protein	wt	1
CCA56908.1	63	938.731	1092	24.3701	wt-1	SVEN_3622	hypothetical protein	wt	1
CCA56909.1	49	315.973	468	56.3124	wt-1	SVEN_3623	Transcriptional regulator, MarR family	wt	1
CCA56910.1	48	506.965	660	34.3812	wt-1	SVEN_3624	DNA-binding response regulator, LuxR family	wt	1
CCA56911.1	143	1736.73	1890	29.8993	wt-1	SVEN_3625	hypothetical protein	wt	1
CCA56912.1	114	16.4104	105	2522.57	wt-1	SVEN_3626	hypothetical protein	wt	1
CCA56913.1	446	704.731	858	229.81	wt-1	SVEN_3627	Adenylate cyclase	wt	1
CCA56914.1	177	375.187	528	171.31	wt-1	SVEN_3628	FHA-domain-containing proteins	wt	1
CCA56915.1	422	1397.73	1551	109.634	wt-1	SVEN_3629	putative protein phosphatase	wt	1
CCA56916.1	234	1286.73	1440	66.0368	wt-1	SVEN_3630	Cell division protein FtsW	wt	1
CCA56917.1	163	1313.73	1467	45.0546	wt-1	SVEN_3631	Cell division protein FtsI	wt	1
CCA56918.1	508	1868.73	2022	98.7131	wt-1	SVEN_3632	Serine or threonine protein kinase PrkC,regulator of stationary phase	wt	1
CCA56919.1	63	521.862	675	43.8372	wt-1	SVEN_3633	putative integral membrane protein	wt	1
CCA56920.1	89	1055.73	1209	30.6122	wt-1	SVEN_3634	hypothetical protein	wt	1
CCA56921.1	57	486.015	639	42.5876	wt-1	SVEN_3635	Anthranilate synthase	wt	1
CCA56922.1	49	39.2251	162	453.618	wt-1	SVEN_3636	short hypothetical protein	wt	1
CCA56923.1	31	295.245	447	38.1275	wt-1	SVEN_3637	Sortase protein	wt	1
CCA56924.1	11	63.1728	195	63.2296	wt-1	SVEN_3638	hypothetical protein	wt	1
CCA56925.1	122	614.862	768	72.051	wt-1	SVEN_3639	probable conserved membrane protein	wt	1
CCA56926.1	77	113.24	255	246.915	wt-1	SVEN_3640	putative WhiP protein	wt	1
CCA56927.1	146	731.731	885	72.4535	wt-1	SVEN_3641	putative membrane protein	wt	1
CCA56928.1	226	375.187	528	218.735	wt-1	SVEN_3642	Peptidyl-prolyl cis-trans isomerase	wt	1
CCA56929.1	794	557.862	711	516.834	wt-1	SVEN_3643	putative regulatory protein	wt	1
CCA56930.1	186	236.779	387	285.251	wt-1	SVEN_3644	hypothetical protein	wt	1
CCA56931.1	94	396.187	549	86.1559	wt-1	SVEN_3645	putative DNA-binding protein	wt	1
CCA56932.1	184	1292.73	1446	51.6854	wt-1	SVEN_3646	putative serine or threonine protein kinase	wt	1
CCA56933.1	135	1139.73	1293	43.012	wt-1	SVEN_3647	hypothetical protein	wt	1
CCA56934.1	471	24.2866	135	7042.27	wt-1	SVEN_3648	hypothetical protein	wt	1
CCA56935.1	250	506.965	660	179.069	wt-1	SVEN_3649	putative integral membrane protein	wt	1
CCA56936.1	990	2477.73	2631	145.091	wt-1	SVEN_3650	DNA gyrase subunit A	wt	1
CCA56937.1	1263	1877.73	2031	244.246	wt-1	SVEN_3651	DNA gyrase subunit B	wt	1
CCA56938.1	65	411.147	564	57.4083	wt-1	SVEN_3652	possible RNA-binding protein	wt	1
CCA56939.1	147	968.731	1122	55.1026	wt-1	SVEN_3653	DNA recombination and repair protein RecF	wt	1
CCA56940.1	589	791.731	945	270.144	wt-1	SVEN_3654	6-phosphogluconate dehydrogenase,decarboxylating	wt	1
CCA56941.1	731	977.731	1131	271.491	wt-1	SVEN_3655	DNA polymerase III beta subunit	wt	1
CCA56942.1	192	1622.73	1776	42.9648	wt-1	SVEN_3656	Chromosomal replication initiator protein DnaA	wt	1
CCA56943.1	57	77.4725	213	267.168	wt-1	SVEN_3657	hypothetical protein	wt	1
CCA56944.1	172	179.326	327	348.292	wt-1	SVEN_3658	Protein YidD	wt	1
CCA56945.1	380	1172.73	1326	117.664	wt-1	SVEN_3659	Inner membrane protein translocase component YidC, long form	wt	1
CCA56946.1	94	360.408	513	94.7091	wt-1	SVEN_3660	RNA-binding protein Jag	wt	1
CCA56947.1	73	587.862	741	45.0926	wt-1	SVEN_3661	rRNA small subunit methyltransferase, glucose inhibited division protein GidB	wt	1
CCA56948.1	210	650.798	804	117.174	wt-1	SVEN_3662	Chromosome (plasmid) partitioning protein ParA or Sporulation initiation inhibitor protein Soj	wt	1
CCA56949.1	223	827.731	981	97.8304	wt-1	SVEN_3663	Chromosome (plasmid) partitioning protein ParB or Stage 0 sporulation protein J	wt	1
CCA56950.1	134	465.015	618	104.639	wt-1	SVEN_3664	hypothetical protein	wt	1
CCA56951.1	225	176.471	324	462.986	wt-1	SVEN_3665	Thioredoxin	wt	1
CCA56952.1	584	812.731	966	260.93	wt-1	SVEN_3666	Thioredoxin reductase	wt	1
CCA56953.1	112	785.731	939	51.761	wt-1	SVEN_3667	hypothetical protein	wt	1
CCA56954.1	68	587.862	741	42.004	wt-1	SVEN_3668	RNA polymerase sigma-70 factor	wt	1
CCA56955.1	477	1571.73	1725	110.204	wt-1	SVEN_3669	Serine or threonine protein kinase	wt	1
CCA56956.1	312	2114.73	2268	53.5744	wt-1	SVEN_3670	putative transmembrane protein	wt	1
CCA56957.1	222	2216.73	2370	36.3662	wt-1	SVEN_3671	putative membrane protein	wt	1
CCA56958.1	135	1271.73	1425	38.5475	wt-1	SVEN_3672	tRNA nucleotidyltransferase	wt	1
CCA56960.1	72	1106.73	1260	23.6237	wt-1	SVEN_3674	putative membrane protein	wt	1
CCA56961.1	972	929.731	1083	379.636	wt-1	SVEN_3675	Inositol-1-phosphate synthase	wt	1
CCA56962.1	574	527.862	681	394.865	wt-1	SVEN_3676	Transcriptional regulator, PadR family	wt	1
CCA56963.1	295	2192.73	2346	48.8534	wt-1	SVEN_3677	Multimodular transpeptidase-transglycosylase	wt	1
CCA56964.1	173	1373.73	1527	45.7301	wt-1	SVEN_3678	probable conserved transmembrane protein	wt	1
CCA56965.1	294	878.731	1032	121.493	wt-1	SVEN_3679	hypothetical protein	wt	1
CCA56966.1	362	965.731	1119	136.116	wt-1	SVEN_3680	tRNA-dependent lipid II--amino acid ligase	wt	1
CCA56967.1	447	168.052	315	965.876	wt-1	SVEN_3681	hypothetical protein	wt	1
CCA56968.1	1192	145.817	291	2968.42	wt-1	SVEN_3682	SSU ribosomal protein S6p	wt	1
CCA56969.1	1591	438.061	591	1318.84	wt-1	SVEN_3683	Single-stranded DNA-binding protein	wt	1
CCA56970.1	265	97.6386	237	985.558	wt-1	SVEN_3684	SSU ribosomal protein S18p	wt	1
CCA56971.1	1098	295.245	447	1350.45	wt-1	SVEN_3685	LSU ribosomal protein L9p	wt	1
CCA56973.1	153.279	1184.73	1338	46.9809	wt-1	SVEN_3687	putative DNA-damage-inducible protein F	wt	1
CCA56974.1	109	1331.73	1485	29.7213	wt-1	SVEN_3688	Replicative DNA helicase	wt	1
CCA56975.1	10	37.2644	159	97.446	wt-1	SVEN_3689	hypothetical protein	wt	1
CCA56977.1	185	1238.73	1392	54.2316	wt-1	SVEN_3691	Beta-lactamase	wt	1
CCA56978.1	86	301.095	453	103.718	wt-1	SVEN_3692	transcriptional regulator	wt	1
CCA56979.1	157	307.004	459	185.701	wt-1	SVEN_3693	Transcriptional regulator, MarR family	wt	1
CCA56980.1	140	707.731	861	71.832	wt-1	SVEN_3694	Histone acetyltransferase HPA2 and related acetyltransferases	wt	1
CCA56981.1	47	501.015	654	34.0647	wt-1	SVEN_3695	hypothetical protein	wt	1
CCA56982.1	83	1097.73	1251	27.4562	wt-1	SVEN_3696	Flavohemoprotein (Hemoglobin protein) (Flavohemoglobin) (Nitric oxide dioxygenase)	wt	1
CCA56983.1	62	327.714	480	68.6997	wt-1	SVEN_3697	hypothetical protein	wt	1
CCA56984.1	65	743.731	897	31.7363	wt-1	SVEN_3698	putative LysR-family transcriptional regulator	wt	1
CCA56985.1	172	980.731	1134	63.6849	wt-1	SVEN_3699	Cystathionine gamma-lyase	wt	1
CCA56986.1	41	339.581	492	43.8428	wt-1	SVEN_3700	Low molecular weight protein tyrosine phosphatase	wt	1
CCA56987.1	38	248.364	399	55.5588	wt-1	SVEN_3701	putative membrane protein	wt	1
CCA56988.1	80	170.827	318	170.056	wt-1	SVEN_3702	hypothetical protein	wt	1
CCA56989.1	624	82.2746	219	2754.08	wt-1	SVEN_3703	putative membrane spanning protein	wt	1
CCA56990.1	94	542.862	696	62.8776	wt-1	SVEN_3704	Transcriptional regulator, IclR family	wt	1
CCA56991.1	453	263.057	414	625.326	wt-1	SVEN_3705	putative regulator	wt	1
CCA56992.1	217	1274.73	1428	61.8158	wt-1	SVEN_3706	putative membrane protein	wt	1
CCA56993.1	109	1640.73	1794	24.1239	wt-1	SVEN_3707	Thiamin biosynthesis protein ThiC	wt	1
CCA56994.1	95	524.862	678	65.7258	wt-1	SVEN_3708	putative transmembrane protein	wt	1
CCA56995.1	391	1271.73	1425	111.645	wt-1	SVEN_3709	putative serine or threonine phosphatase	wt	1
CCA56996.1	78	953.731	1107	29.698	wt-1	SVEN_3710	putative LacI-family transcriptional regulator	wt	1
CCA56997.1	340	944.731	1098	130.686	wt-1	SVEN_3711	Biosynthetic Aromatic amino acid aminotransferase beta	wt	1
CCA56998.1	80	230.944	381	125.788	wt-1	SVEN_3712	hypothetical protein	wt	1
CCA56999.1	5343	1355.73	1509	1431.1	wt-1	SVEN_3713	Cytochrome d ubiquinol oxidase subunit I	wt	1
CCA57000.1	3381	848.731	1002	1446.55	wt-1	SVEN_3714	Cytochrome d ubiquinol oxidase subunit II	wt	1
CCA57001.1	3023	3437.73	3591	319.319	wt-1	SVEN_3715	Transport ATP-binding protein CydCD	wt	1
CCA57002.1	285	1562.73	1716	66.2245	wt-1	SVEN_3716	putative two component sensor	wt	1
CCA57003.1	59	707.731	861	30.2721	wt-1	SVEN_3717	Hydrolase	wt	1
CCA57004.1	119	327.714	480	131.859	wt-1	SVEN_3718	hypothetical protein	wt	1
CCA57005.1	229	740.731	894	112.262	wt-1	SVEN_3719	Coenzyme F420-dependent N5,N10-methylene tetrahydromethanopterin reductase and related flavin-dependent oxidoreductases	wt	1
CCA57006.1	43	312.973	465	49.8907	wt-1	SVEN_3720	hypothetical protein	wt	1
CCA57007.1	60	408.147	561	53.3818	wt-1	SVEN_3721	NAD 2-phosphotransferase	wt	1
CCA57008.1	109	827.731	981	47.8184	wt-1	SVEN_3722	putative MerR-family transcriptional regulator	wt	1
CCA57009.1	106	1640.73	1794	23.4599	wt-1	SVEN_3723	putative oxidoreductase	wt	1
CCA57010.1	49	692.731	846	25.6856	wt-1	SVEN_3724	hypothetical protein	wt	1
CCA57011.1	150	845.731	999	64.4046	wt-1	SVEN_3725	putative ABC transporter ATP-binding protein	wt	1
CCA57012.1	158	749.731	903	76.5261	wt-1	SVEN_3726	putative integral membrane protein	wt	1
CCA57013.1	143	758.731	912	68.4394	wt-1	SVEN_3727	ABC transporter ATP-binding protein	wt	1
CCA57014.1	100	566.862	720	64.059	wt-1	SVEN_3728	possible integral membrane protein	wt	1
CCA57015.1	92	1133.73	1287	29.467	wt-1	SVEN_3729	hypothetical protein	wt	1
CCA57016.1	69	596.862	750	41.9791	wt-1	SVEN_3730	Transcriptional regulator, GntR family	wt	1
CCA57017.1	679	1250.73	1404	197.135	wt-1	SVEN_3731	Dihydrolipoamide dehydrogenase	wt	1
CCA57018.1	45	521.862	675	31.3123	wt-1	SVEN_3732	hypothetical protein	wt	1
CCA57019.1	97	653.798	807	53.8748	wt-1	SVEN_3733	Hydrolase	wt	1
CCA57020.1	452	1136.73	1290	144.391	wt-1	SVEN_3734	Seryl-tRNA synthetase	wt	1
CCA57021.1	186	782.731	936	86.2896	wt-1	SVEN_3735	Prephenate dehydratase	wt	1
CCA57022.1	176	1118.73	1272	57.1275	wt-1	SVEN_3736	Dyp-type peroxidase family protein	wt	1
CCA57023.1	875	1793.73	1947	177.137	wt-1	SVEN_3737	Copper resistance protein D	wt	1
CCA57024.1	1129	327.714	480	1251	wt-1	SVEN_3738	Copper metallochaperone, bacterial analog of Cox17 protein	wt	1
CCA57025.1	844	575.862	729	532.208	wt-1	SVEN_3739	Cytochrome oxidase biogenesis protein, putative copper metallochaperone	wt	1
CCA57026.1	835	620.862	774	488.37	wt-1	SVEN_3740	putative membrane protein	wt	1
CCA57027.1	1182	641.862	795	668.703	wt-1	SVEN_3741	integral membrane protein	wt	1
CCA57028.1	130	384.187	537	122.874	wt-1	SVEN_3742	hypothetical protein	wt	1
CCA57029.1	1783	1307.73	1461	495.098	wt-1	SVEN_3743	Xaa-Pro aminopeptidase	wt	1
CCA57030.1	865	1238.73	1392	253.57	wt-1	SVEN_3744	Serine phosphatase RsbU, regulator of sigma subunit	wt	1
CCA57031.1	89	527.862	681	61.2248	wt-1	SVEN_3745	hypothetical protein	wt	1
CCA57032.1	174	896.731	1050	70.4604	wt-1	SVEN_3746	hypothetical protein	wt	1
CCA57033.1	173	354.443	507	177.238	wt-1	SVEN_3747	putative regulatory protein	wt	1
CCA57034.1	63	755.731	909	30.2713	wt-1	SVEN_3748	Glycerophosphoryl diester phosphodiesterase	wt	1
CCA57035.1	339	1466.73	1620	83.9281	wt-1	SVEN_3749	putative protease	wt	1
CCA57036.1	1176	70.1938	204	6083.68	wt-1	SVEN_3750	hypothetical protein; SCN_6	wt	1
CCA57037.1	101	372.225	525	98.5313	wt-1	SVEN_3751	Macro domain, possibly ADP-ribose binding module	wt	1
CCA57038.1	24	159.508	306	54.637	wt-1	SVEN_3752	secreted protein	wt	1
CCA57039.1	72	1136.73	1290	23.0003	wt-1	SVEN_3753	putative acyl-CoA dehydrogenase	wt	1
CCA57040.1	46	842.731	996	19.8211	wt-1	SVEN_3754	hypothetical protein	wt	1
CCA57041.1	50	875.731	1029	20.7328	wt-1	SVEN_3755	hypothetical protein	wt	1
CCA57042.1	21	245.439	396	31.0695	wt-1	SVEN_3756	involved in the lipid metabolism	wt	1
CCA57043.1	58	1013.73	1167	20.7761	wt-1	SVEN_3757	lipid-transfer protein	wt	1
CCA57044.1	79	1010.73	1164	28.3824	wt-1	SVEN_3758	hypothetical protein	wt	1
CCA57045.1	226	393.187	546	208.721	wt-1	SVEN_3759	putative RNA polymerase ECF-subfamily sigma factor	wt	1
CCA57046.1	140	1499.73	1653	33.8979	wt-1	SVEN_3760	CoA ligase	wt	1
CCA57047.1	718	3899.73	4053	66.8571	wt-1	SVEN_3761	hypothetical protein	wt	1
CCA57048.1	51	420.105	573	44.0829	wt-1	SVEN_3762	secreted protein	wt	1
CCA57049.1	327	56.2589	186	2110.64	wt-1	SVEN_3763	hypothetical protein	wt	1
CCA57050.1	39	357.408	510	39.624	wt-1	SVEN_3764	putative signal protein	wt	1
CCA57052.1	76	216.621	366	127.4	wt-1	SVEN_3766	hypothetical protein	wt	1
CCA57053.1	60	668.798	822	32.5772	wt-1	SVEN_3767	DNA-binding protein	wt	1
CCA57054.1	16	260.057	411	22.3414	wt-1	SVEN_3768	hypothetical protein	wt	1
CCA57055.1	82	809.731	963	36.7732	wt-1	SVEN_3769	hypothetical protein	wt	1
CCA57057.1	49	743.731	897	23.9243	wt-1	SVEN_3771	hypothetical protein	wt	1
CCA57058.1	30	590.862	744	18.4371	wt-1	SVEN_3772	putative two-component system response regulator	wt	1
CCA57059.1	68	1406.73	1560	17.5532	wt-1	SVEN_3773	Two-component system, sensor protein	wt	1
CCA57061.1	129	2054.73	2208	22.7978	wt-1	SVEN_3775	putative integral membrane protein	wt	1
CCA57062.1	103	1376.73	1530	27.1673	wt-1	SVEN_3776	putative transporter	wt	1
CCA57063.1	96	629.862	783	55.3456	wt-1	SVEN_3777	hypothetical protein	wt	1
CCA57064.1	100	1451.73	1605	25.0134	wt-1	SVEN_3778	putative transporter	wt	1
CCA57065.1	14	292.303	444	17.3921	wt-1	SVEN_3779	Transcriptional regulator, MarR family	wt	1
CCA57066.1	17	95.0272	234	64.9619	wt-1	SVEN_3780	putative membrane protein	wt	1
CCA57068.1	60	551.862	705	39.4801	wt-1	SVEN_3782	Transcriptional regulator, TetR family	wt	1
CCA57069.1	62	791.731	945	28.4362	wt-1	SVEN_3783	probable oxidoreductase or Short-chain dehydrogenase	wt	1
CCA57070.1	90	710.731	864	45.9828	wt-1	SVEN_3784	hypothetical protein	wt	1
CCA57071.1	189	758.731	912	90.4549	wt-1	SVEN_3785	RNA polymerase sigma factor SigB	wt	1
CCA57072.1	77	692.731	846	40.3631	wt-1	SVEN_3786	RNA polymerase sigma factor SigB	wt	1
CCA57073.1	39	148.589	294	95.3094	wt-1	SVEN_3787	Dabb	wt	1
CCA57074.1	16	41.0972	165	141.373	wt-1	SVEN_3788	hypothetical protein	wt	1
CCA57075.1	83	420.105	573	71.7428	wt-1	SVEN_3789	tRNA-specific adenosine-34 deaminase	wt	1
CCA57076.1	184	384.187	537	173.913	wt-1	SVEN_3790	hypothetical protein	wt	1
CCA57077.1	154	105.404	246	530.542	wt-1	SVEN_3791	hypothetical protein	wt	1
CCA57078.1	156	483.015	636	117.279	wt-1	SVEN_3792	phosphoribosyltransferase	wt	1
CCA57079.1	141	477.015	630	107.336	wt-1	SVEN_3793	hypothetical protein	wt	1
CCA57080.1	500	151.341	297	1199.69	wt-1	SVEN_3794	hypothetical protein	wt	1
CCA57081.1	165	1442.73	1596	41.5295	wt-1	SVEN_3795	ATPase	wt	1
CCA57082.1	111	1400.73	1554	28.7757	wt-1	SVEN_3796	Aminopeptidase Y (Arg, Lys, Leu preference)	wt	1
CCA57083.1	59	492.015	645	43.5443	wt-1	SVEN_3797	hypothetical protein	wt	1
CCA57084.1	66	785.731	939	30.502	wt-1	SVEN_3798	Proline iminopeptidase	wt	1
CCA57085.1	32	420.105	573	27.6599	wt-1	SVEN_3799	hypothetical protein	wt	1
CCA57086.1	53	486.015	639	39.599	wt-1	SVEN_3800	Transcriptional regulator, TetR family	wt	1
CCA57087.1	36	456.061	609	28.664	wt-1	SVEN_3801	Trp repressor binding protein	wt	1
CCA57088.1	75	143.056	288	190.376	wt-1	SVEN_3802	hypothetical protein	wt	1
CCA57089.1	98	539.862	693	65.9175	wt-1	SVEN_3803	Transcriptional regulator, TetR family	wt	1
CCA57090.1	152	1361.73	1515	40.5331	wt-1	SVEN_3804	drug resistance transporter, EmrB or QacA subfamily	wt	1
CCA57091.1	34	390.187	543	31.642	wt-1	SVEN_3805	GCN5-related N-acetyltransferase	wt	1
CCA57092.1	34	366.335	519	33.7022	wt-1	SVEN_3806	hypothetical protein	wt	1
CCA57093.1	38	477.015	630	28.9274	wt-1	SVEN_3807	multiple antibiotic resistance (MarC)-related proteins	wt	1
CCA57094.1	215	1058.73	1212	73.7413	wt-1	SVEN_3808	hypothetical protein	wt	1
CCA57095.1	40	677.731	831	21.4319	wt-1	SVEN_3809	3-oxoadipate enol-lactone hydrolase or 4-carboxymuconolactone decarboxylase	wt	1
CCA57096.1	58	704.731	858	29.8857	wt-1	SVEN_3810	putative DNA-binding protein	wt	1
CCA57097.1	63	905.731	1059	25.258	wt-1	SVEN_3811	putative oxidoreductase	wt	1
CCA57098.1	72	674.798	828	38.7451	wt-1	SVEN_3812	hydrolase	wt	1
CCA57099.1	94	926.731	1080	36.8326	wt-1	SVEN_3813	Transcriptional regulator, ArsR family	wt	1
CCA57100.1	90	1136.73	1290	28.7503	wt-1	SVEN_3814	hypothetical protein	wt	1
CCA57101.1	20	74.9854	210	96.8526	wt-1	SVEN_3815	hypothetical protein	wt	1
CCA57102.1	185	2099.73	2253	31.9938	wt-1	SVEN_3816	hypothetical protein	wt	1
CCA57103.1	38	521.862	675	26.4415	wt-1	SVEN_3817	ABC transporter ATP-binding protein	wt	1
CCA57104.1	39	263.057	414	53.836	wt-1	SVEN_3818	hypothetical protein	wt	1
CCA57105.1	16	230.944	381	25.1577	wt-1	SVEN_3819	hypothetical protein	wt	1
CCA57106.1	41	447.061	600	33.3023	wt-1	SVEN_3820	hypothetical protein	wt	1
CCA57107.1	68	983.731	1137	25.101	wt-1	SVEN_3821	RNA polymerase sigma-70 factor	wt	1
CCA57108.1	34	254.212	405	48.567	wt-1	SVEN_3822	hypothetical protein	wt	1
CCA57109.1	414	2234.73	2388	67.2718	wt-1	SVEN_3823	DNA polymerase III subunits gamma and tau	wt	1
CCA57110.1	350	1184.73	1338	107.277	wt-1	SVEN_3824	Phosphoribosylamine--glycine ligase	wt	1
CCA57111.1	369	1817.73	1971	73.7148	wt-1	SVEN_3825	hypothetical protein	wt	1
CCA57112.1	128	1307.73	1461	35.5426	wt-1	SVEN_3826	hypothetical protein SCD25.06	wt	1
CCA57113.1	252	755.731	909	121.085	wt-1	SVEN_3827	Phosphoribosylaminoimidazole-succinocarboxamidesy nthase	wt	1
CCA57114.1	42	462.015	615	33.0104	wt-1	SVEN_3828	putative two-component system response regulator	wt	1
CCA57115.1	74	1163.73	1317	23.0907	wt-1	SVEN_3829	sensor histidine kinase	wt	1
CCA57117.1	75	857.731	1011	31.7518	wt-1	SVEN_3831	putative ABC transporter ATP-binding protein	wt	1
CCA57118.1	318	330.681	483	349.201	wt-1	SVEN_3832	Histone protein Lsr2	wt	1
CCA57119.1	266	105.404	246	916.391	wt-1	SVEN_3833	Phosphoribosylformylglycinamidine synthase, PurS subunit	wt	1
CCA57120.1	793	527.862	681	545.52	wt-1	SVEN_3834	Phosphoribosylformylglycinamidine synthase,glutamine amidotransferase subunit	wt	1
CCA57121.1	2937	2096.73	2250	508.65	wt-1	SVEN_3835	Phosphoribosylformylglycinamidine synthase,synthetase subunit	wt	1
CCA57122.1	33	348.443	501	34.3906	wt-1	SVEN_3836	hypothetical protein	wt	1
CCA57123.1	69	734.731	888	34.1019	wt-1	SVEN_3837	secreted peptidase	wt	1
CCA57124.1	91	254.212	405	129.988	wt-1	SVEN_3838	hypothetical protein	wt	1
CCA57125.1	66	635.862	789	37.6911	wt-1	SVEN_3839	hypothetical protein	wt	1
CCA57126.1	61	743.731	897	29.7833	wt-1	SVEN_3840	hypothetical protein	wt	1
CCA57127.1	966	1373.73	1527	255.349	wt-1	SVEN_3841	Amidophosphoribosyltransferase	wt	1
CCA57128.1	469	926.731	1080	183.771	wt-1	SVEN_3842	Phosphoribosylformylglycinamidine cyclo-ligase	wt	1
CCA57129.1	928	113.24	255	2975.81	wt-1	SVEN_3843	hypothetical protein	wt	1
CCA57130.1	535	953.731	1107	203.698	wt-1	SVEN_3844	Leucine dehydrogenase	wt	1
CCA57131.1	80	716.731	870	40.5314	wt-1	SVEN_3845	hypothetical protein	wt	1
CCA57132.1	1624	72.5504	207	8128.39	wt-1	SVEN_3846	putative DNA-binding protein	wt	1
CCA57133.1	30	118.371	261	92.0311	wt-1	SVEN_3847	hypothetical protein	wt	1
CCA57134.1	297	3785.73	3939	28.4882	wt-1	SVEN_3848	ATP-dependent helicase	wt	1
CCA57135.1	63	245.439	396	93.2085	wt-1	SVEN_3849	hypothetical protein	wt	1
CCA57136.1	62	698.731	852	32.2211	wt-1	SVEN_3850	Protein-disulfide isomerase	wt	1
CCA57137.1	74	689.731	843	38.9592	wt-1	SVEN_3851	Cytochrome c-type biogenesis protein CcdA	wt	1
CCA57138.1	77	193.573	342	144.446	wt-1	SVEN_3852	hypothetical protein	wt	1
CCA57139.1	52	280.618	432	67.2892	wt-1	SVEN_3853	PE-PGRS family protein	wt	1
CCA57140.1	430	2165.73	2319	72.0978	wt-1	SVEN_3854	putative ATP-dependent RNA helicase	wt	1
CCA57141.1	133	2033.73	2187	23.7474	wt-1	SVEN_3855	ATP or GTP-binding protein	wt	1
CCA57142.1	148	3008.73	3162	17.8623	wt-1	SVEN_3856	hypothetical protein	wt	1
CCA57143.1	321	1244.73	1398	93.6456	wt-1	SVEN_3857	possible diacylglycerol kinase, catalytic region	wt	1
CCA57144.1	89	351.443	504	91.9586	wt-1	SVEN_3858	integral membrane protein	wt	1
CCA57145.1	92	806.731	960	41.4111	wt-1	SVEN_3859	putative RNA polymerase sigma factor	wt	1
CCA57146.1	40	405.187	558	35.8478	wt-1	SVEN_3860	Rhodanese-related sulfurtransferase	wt	1
CCA57147.1	49	587.862	741	30.2676	wt-1	SVEN_3861	putative transcriptional regulator, MerR family	wt	1
CCA57148.1	101	1043.73	1197	35.1391	wt-1	SVEN_3862	Serine phosphatase RsbU, regulator of sigma subunit	wt	1
CCA57149.1	260	986.731	1140	95.6825	wt-1	SVEN_3863	putative peptidase	wt	1
CCA57150.1	88	794.731	948	40.2088	wt-1	SVEN_3864	putative oxidoreductase	wt	1
CCA57151.1	141	1214.73	1368	42.1499	wt-1	SVEN_3865	putative integral membrane protein	wt	1
CCA57152.1	143	635.862	789	81.664	wt-1	SVEN_3866	tRNA(m7G46)-methyltransferase	wt	1
CCA57153.1	340	1031.73	1185	119.666	wt-1	SVEN_3867	Hypothetical protein YgaF	wt	1
CCA57154.1	410	1286.73	1440	115.706	wt-1	SVEN_3868	sporulation associated protein	wt	1
CCA57155.1	162	2075.73	2229	28.3401	wt-1	SVEN_3869	putative secreted protein	wt	1
CCA57156.1	248	3305.73	3459	27.2422	wt-1	SVEN_3870	Signal transduction response regulator or Tetratricopeptide repeat-containing protein	wt	1
CCA57157.1	182	1913.73	2067	34.5341	wt-1	SVEN_3871	hypothetical protein	wt	1
CCA57158.1	186	662.798	816	101.904	wt-1	SVEN_3872	Transcriptional regulator, TetR family	wt	1
CCA57159.1	114	1211.73	1365	34.1631	wt-1	SVEN_3873	NADH dehydrogenase	wt	1
CCA57160.1	194	1517.73	1671	46.4157	wt-1	SVEN_3874	Serine phosphatase RsbU, regulator of sigma subunit	wt	1
CCA57161.1	1173	1115.73	1269	381.765	wt-1	SVEN_3875	putative integral membrane protein	wt	1
CCA57162.1	156	414.147	567	136.782	wt-1	SVEN_3876	Transcriptional regulator, MarR family	wt	1
CCA57163.1	36	515.862	669	25.3412	wt-1	SVEN_3877	putative two-component system response regulator	wt	1
CCA57164.1	90	1088.73	1242	30.0179	wt-1	SVEN_3878	two-component sensor kinase	wt	1
CCA57165.1	49	659.798	813	26.9676	wt-1	SVEN_3879	putative integral membrane protein	wt	1
CCA57166.1	55	749.731	903	26.6388	wt-1	SVEN_3880	ABC transporter ATP-binding protein	wt	1
CCA57167.1	69	411.147	564	60.9411	wt-1	SVEN_3881	acetyltransferase	wt	1
CCA57168.1	18	207.963	357	31.43	wt-1	SVEN_3882	hypothetical protein	wt	1
CCA57169.1	47	327.714	480	52.0788	wt-1	SVEN_3883	Transcriptional regulator, MarR family	wt	1
CCA57170.1	178	1496.73	1650	43.1851	wt-1	SVEN_3884	hypothetical protein	wt	1
CCA57171.1	130	1241.73	1395	38.0167	wt-1	SVEN_3885	putative ATP or GTP-binding protein	wt	1
CCA57172.1	145	1400.73	1554	37.5899	wt-1	SVEN_3886	putative membrane protein	wt	1
CCA57173.1	108	1160.73	1314	33.787	wt-1	SVEN_3887	putative integral membrane protein	wt	1
CCA57174.1	124	686.731	840	65.5682	wt-1	SVEN_3888	putative integral membrane protein	wt	1
CCA57175.1	108	468.015	621	83.7957	wt-1	SVEN_3889	putative integral membrane protein	wt	1
CCA57176.1	356	875.731	1029	147.617	wt-1	SVEN_3890	putative secreted transglycosylase	wt	1
CCA57177.1	330	569.862	723	210.282	wt-1	SVEN_3891	putative integral membrane protein	wt	1
CCA57178.1	69	689.731	843	36.3268	wt-1	SVEN_3892	putative lipoprotein	wt	1
CCA57179.1	66	56.2589	186	426.001	wt-1	SVEN_3893	hypothetical protein	wt	1
CCA57180.1	73	205.005	354	129.305	wt-1	SVEN_3894	conserved hypothetical protein SCD84.04c	wt	1
CCA57181.1	136	468.015	621	105.52	wt-1	SVEN_3895	Phosphate transport regulator	wt	1
CCA57182.1	141	845.731	999	60.5404	wt-1	SVEN_3896	Probable low-affinity inorganic phosphate transporter	wt	1
CCA57183.1	28	623.862	777	16.2977	wt-1	SVEN_3897	Phosphate transport ATP-binding protein PstB	wt	1
CCA57184.1	60	920.731	1074	23.6634	wt-1	SVEN_3898	Phosphate transport system permease protein PstA	wt	1
CCA57185.1	50	821.731	975	22.0952	wt-1	SVEN_3899	Phosphate transport system permease protein PstC	wt	1
CCA57186.1	103	989.731	1143	37.7901	wt-1	SVEN_3900	Phosphate ABC transporter, periplasmic phosphate-binding protein PstS	wt	1
CCA57187.1	85	509.965	663	60.5253	wt-1	SVEN_3901	hypothetical protein	wt	1
CCA57188.1	36	283.534	435	46.1058	wt-1	SVEN_3902	Possible hydrolase mutT1	wt	1
CCA57189.1	75	854.731	1008	31.8632	wt-1	SVEN_3903	hypothetical protein	wt	1
CCA57190.1	252	2237.73	2391	40.8932	wt-1	SVEN_3904	Polyphosphate kinase	wt	1
CCA57191.1	54	776.731	930	25.2453	wt-1	SVEN_3905	hypothetical protein	wt	1
CCA57192.1	54	689.731	843	28.4297	wt-1	SVEN_3906	putative ABC transporter ATP-binding protein	wt	1
CCA57193.1	20	265.977	417	27.3051	wt-1	SVEN_3907	Transcriptional regulator, GntR family	wt	1
CCA57194.1	179	773.731	927	84.0081	wt-1	SVEN_3908	Cys-GlcN-Ins acetyltransferase,mycothiol synthase MshD	wt	1
CCA57195.1	145	1667.73	1821	31.5718	wt-1	SVEN_3909	5-nucleotidase	wt	1
CCA57196.1	55	674.798	828	29.5969	wt-1	SVEN_3910	Phosphatidylinositol-specific phospholipase C	wt	1
CCA57197.1	24	295.245	447	29.518	wt-1	SVEN_3911	hypothetical protein	wt	1
CCA57198.1	49	426.105	579	41.7578	wt-1	SVEN_3912	Transcriptional regulator, TetR family	wt	1
CCA57199.1	75	1280.73	1434	21.2648	wt-1	SVEN_3913	Osmosensitive K+ channel histidine kinase KdpD	wt	1
CCA57200.1	42	575.862	729	26.4843	wt-1	SVEN_3914	two-component system response regulator	wt	1
CCA57201.1	88	992.731	1146	32.1891	wt-1	SVEN_3915	Serine protease, DegP or HtrA, do	wt	1
CCA57202.1	159	875.731	1029	65.9302	wt-1	SVEN_3916	Transcriptional regulator, LacI family	wt	1
CCA57203.1	141	677.731	831	75.5475	wt-1	SVEN_3917	Transcriptional regulatory protein glnR	wt	1
CCA57204.1	61	686.731	840	32.2553	wt-1	SVEN_3918	putative hydrolase	wt	1
CCA57205.1	33	113.24	255	105.821	wt-1	SVEN_3919	putative molybdopterin converting factor	wt	1
CCA57206.1	136	1034.73	1188	47.7276	wt-1	SVEN_3920	putative integral membrane protein	wt	1
CCA57207.1	102	533.862	687	69.3791	wt-1	SVEN_3921	putative secreted protein	wt	1
CCA57208.1	1024	692.731	846	536.776	wt-1	SVEN_3922	Thiosulfate sulfurtransferase, rhodanese	wt	1
CCA57209.1	492	143.056	288	1248.87	wt-1	SVEN_3923	probable sseC protein	wt	1
CCA57210.1	56	121.043	264	167.999	wt-1	SVEN_3924	putative integral membrane protein	wt	1
CCA57211.1	59	216.621	366	98.9029	wt-1	SVEN_3925	hypothetical protein	wt	1
CCA57212.1	57	659.798	813	31.3705	wt-1	SVEN_3926	hypothetical protein	wt	1
CCA57213.1	46	635.862	789	26.2695	wt-1	SVEN_3927	hypothetical protein	wt	1
CCA57214.1	51	779.731	933	23.7511	wt-1	SVEN_3928	hypothetical protein	wt	1
CCA57215.1	318	420.105	573	274.87	wt-1	SVEN_3929	conserved hypothetical protein	wt	1
CCA57216.1	119	310.004	462	139.392	wt-1	SVEN_3930	Nickel uptake regulation protein NUR or Ferric uptake regulation protein FUR	wt	1
CCA57217.1	226	812.731	966	100.976	wt-1	SVEN_3931	Folate-dependent protein for Fe or S cluster synthesis or repair in oxidative stress	wt	1
CCA57218.1	87	274.842	426	114.946	wt-1	SVEN_3932	D-tyrosyl-tRNA(Tyr) deacylase	wt	1
CCA57219.1	61	447.061	600	49.5474	wt-1	SVEN_3933	AmfC protein	wt	1
CCA57220.1	188	1091.73	1245	62.5317	wt-1	SVEN_3934	Enhanced intracellular survival protein	wt	1
CCA57221.1	50	614.862	768	29.5291	wt-1	SVEN_3935	ABC-type multidrug transport system, permease component	wt	1
CCA57222.1	82	794.731	948	37.4673	wt-1	SVEN_3936	putative ABC transporter ATP-binding protein	wt	1
CCA57223.1	83	647.798	801	46.5261	wt-1	SVEN_3937	Transcriptional regulator, TetR family	wt	1
CCA57224.1	59	509.965	663	42.0117	wt-1	SVEN_3938	Transcriptional regulator, TetR family	wt	1
CCA57225.1	107.399	1844.73	1998	21.1411	wt-1	SVEN_3939	putative ATP or GTP binding protein	wt	1
CCA57226.1	122.601	1400.73	1554	31.7831	wt-1	SVEN_3940	Permeases of the major facilitator superfamily	wt	1
CCA57227.1	33	333.581	486	35.9228	wt-1	SVEN_3941	Transcriptional regulator, MarR family	wt	1
CCA57228.1	28	336.581	489	30.2083	wt-1	SVEN_3942	hypothetical protein	wt	1
CCA57229.1	57	674.798	828	30.6732	wt-1	SVEN_3943	hypothetical protein	wt	1
CCA57230.1	47	265.977	417	64.167	wt-1	SVEN_3944	putative lyase	wt	1
CCA57231.1	21	257.161	408	29.6533	wt-1	SVEN_3945	Transcriptional regulator, AraC family	wt	1
CCA57232.1	307	265.977	417	419.134	wt-1	SVEN_3946	Transcriptional regulator, XRE family	wt	1
CCA57233.1	234	456.061	609	186.316	wt-1	SVEN_3947	hypothetical protein	wt	1
CCA57234.1	220	196.434	345	406.691	wt-1	SVEN_3948	putative membrane protein	wt	1
CCA57235.1	108	1082.73	1236	36.2211	wt-1	SVEN_3949	magnesium or manganese-dependent protein phosphatase	wt	1
CCA57236.1	80	896.731	1050	32.3956	wt-1	SVEN_3950	putative NLP or P60-family secreted protein	wt	1
CCA57237.1	68	641.862	795	38.4702	wt-1	SVEN_3951	Methylase of polypeptide chain release factors	wt	1
CCA57238.1	189	1214.73	1368	56.4989	wt-1	SVEN_3952	Glycosyltransferase MshA involved in mycothiol biosynthesis	wt	1
CCA57239.1	38	348.443	501	39.6013	wt-1	SVEN_3953	hypothetical protein	wt	1
CCA57240.1	90	1292.73	1446	25.2809	wt-1	SVEN_3954	hypothetical protein	wt	1
CCA57241.1	55	824.731	978	24.2163	wt-1	SVEN_3955	Transcriptional regulator, AraC family	wt	1
CCA57242.1	66	782.731	936	30.6189	wt-1	SVEN_3956	beta-lactamase	wt	1
CCA57243.1	168	1253.73	1407	48.659	wt-1	SVEN_3957	hypothetical protein	wt	1
CCA57244.1	576	605.862	759	345.228	wt-1	SVEN_3958	Phosphoglycerate mutase	wt	1
CCA57245.1	41	202.17	351	73.642	wt-1	SVEN_3959	hypothetical protein	wt	1
CCA57246.1	27	348.443	501	28.1378	wt-1	SVEN_3960	hypothetical protein	wt	1
CCA57247.1	67	315.973	468	76.9986	wt-1	SVEN_3961	acetyltransferase	wt	1
CCA57248.1	51	360.408	513	51.3847	wt-1	SVEN_3962	Phosphate transport system regulatory protein PhoU	wt	1
CCA57249.1	193	1076.73	1230	65.0891	wt-1	SVEN_3963	Phosphate regulon sensor protein PhoR (SphS)	wt	1
CCA57250.1	82	527.862	681	56.4093	wt-1	SVEN_3964	Phosphate regulon transcriptional regulatory protein PhoB	wt	1
CCA57251.1	275	492.015	645	202.961	wt-1	SVEN_3965	putative lipoprotein	wt	1
CCA57252.1	2329	330.681	483	2557.51	wt-1	SVEN_3966	CarD transcriptional regulator	wt	1
CCA57253.1	67	596.862	750	40.7623	wt-1	SVEN_3967	2-C-methyl-D-erythritol 4-phosphate cytidylyltransferase	wt	1
CCA57254.1	60	357.408	510	60.96	wt-1	SVEN_3968	2-C-methyl-D-erythritol 2,4-cyclodiphosphate synthase	wt	1
CCA57255.1	310	1247.73	1401	90.2192	wt-1	SVEN_3969	Cysteinyl-tRNA synthetase	wt	1
CCA57256.1	160	806.731	960	72.0194	wt-1	SVEN_3970	rRNA methylases	wt	1
CCA57257.1	191	1454.73	1608	47.677	wt-1	SVEN_3971	putative integral membrane protein	wt	1
CCA57258.1	73	563.862	717	47.0119	wt-1	SVEN_3972	putative guanyltransferase	wt	1
CCA57259.1	40	260.057	411	55.8534	wt-1	SVEN_3973	putative small membrane protein	wt	1
CCA57260.1	634	944.731	1098	243.691	wt-1	SVEN_3974	SN-glycerol-3-phosphate transport ATP-binding protein UgpC	wt	1
CCA57261.1	180	1043.73	1197	62.6242	wt-1	SVEN_3975	hypothetical protein	wt	1
CCA57262.1	82	441.061	594	67.5108	wt-1	SVEN_3976	predicted DNA binding protein	wt	1
CCA57265.1	57	1025.73	1179	20.179	wt-1	SVEN_3979	toprim domain protein	wt	1
CCA57268.1	25	102.819	243	88.2924	wt-1	SVEN_3982	hypothetical protein	wt	1
CCA57269.1	31	447.061	600	25.1798	wt-1	SVEN_3983	hypothetical protein	wt	1
CCA57271.1	16	236.779	387	24.5377	wt-1	SVEN_3985	hypothetical protein	wt	1
CCA57273.1	203.748	4259.73	4413	17.3688	wt-1	SVEN_3987	hypothetical protein	wt	1
CCA57281.1	190	563.862	717	122.36	wt-1	SVEN_3995	putative DNA-binding protein	wt	1
CCA57282.1	65	992.731	1146	23.7761	wt-1	SVEN_3996	integrase	wt	1
CCA57289.1	66	1193.73	1347	20.0768	wt-1	SVEN_4003	putative plasmid transfer protein	wt	1
CCA57291.1	69	641.862	795	39.036	wt-1	SVEN_4005	putative regulatory protein KorSA, GntR-family transcriptional regulator	wt	1
CCA57292.1	25	232.898	383	38.9792	wt-1	SVEN_4006	hypothetical protein	wt	1
CCA57293.1	17	154.105	300	40.058	wt-1	SVEN_4007	hypothetical protein	wt	1
CCA57294.1	48	230.944	381	75.473	wt-1	SVEN_4008	hypothetical protein	wt	1
CCA57295.1	105	605.862	759	62.9322	wt-1	SVEN_4009	hypothetical protein	wt	1
CCA57296.1	150	1025.73	1179	53.1026	wt-1	SVEN_4010	hypothetical protein	wt	1
CCA57297.1	55	295.245	447	67.6455	wt-1	SVEN_4011	hypothetical protein	wt	1
CCA57298.1	81	560.862	714	52.4429	wt-1	SVEN_4012	Haloacid dehalogenase hydrolase	wt	1
CCA57299.1	25	148.589	294	61.0958	wt-1	SVEN_4013	hypothetical protein	wt	1
CCA57300.1	125	1325.73	1479	34.2383	wt-1	SVEN_4014	conserved hypothetical protein	wt	1
CCA57301.1	167	1943.73	2097	31.1988	wt-1	SVEN_4015	hypothetical protein	wt	1
CCA57302.1	114	1235.73	1389	33.4995	wt-1	SVEN_4016	Glycine or D-amino acid oxidases	wt	1
CCA57303.1	145	572.862	726	91.9127	wt-1	SVEN_4017	hypothetical protein	wt	1
CCA57304.1	86	743.731	897	41.9895	wt-1	SVEN_4018	aminoglycoside phosphotransferase	wt	1
CCA57305.1	35	327.714	480	38.7821	wt-1	SVEN_4019	acetyltransferase	wt	1
CCA57306.1	57	190.651	339	108.566	wt-1	SVEN_4020	hypothetical protein	wt	1
CCA57307.1	94	845.731	999	40.3602	wt-1	SVEN_4021	putative oxidoreductase	wt	1
CCA57308.1	90	1031.73	1185	31.6763	wt-1	SVEN_4022	hypothetical protein	wt	1
CCA57309.1	85	521.862	675	59.1454	wt-1	SVEN_4023	hypothetical protein	wt	1
CCA57310.1	94	348.443	501	97.9611	wt-1	SVEN_4024	hypothetical protein	wt	1
CCA57311.1	155	1100.73	1254	51.1339	wt-1	SVEN_4025	hypothetical protein	wt	1
CCA57312.1	41	468.015	621	31.8113	wt-1	SVEN_4026	putative two-component system response regulator	wt	1
CCA57313.1	104	1052.73	1206	35.8735	wt-1	SVEN_4027	histidine autokinase	wt	1
CCA57314.1	56.8284	506.965	660	40.7048	wt-1	SVEN_4028	hypothetical protein	wt	1
CCA57315.1	141	1469.73	1623	34.8369	wt-1	SVEN_4029	putative metallopeptidase	wt	1
CCA57316.1	54	387.187	540	50.6443	wt-1	SVEN_4030	putative mutT protein	wt	1
CCA57317.1	994	423.105	576	853.093	wt-1	SVEN_4031	Tellurium resistance protein TerD	wt	1
CCA57318.1	70	286.419	438	88.747	wt-1	SVEN_4032	Possible translation release factor	wt	1
CCA57319.1	49	411.147	564	43.277	wt-1	SVEN_4033	Nitrilotriacetate monooxygenase component B	wt	1
CCA57320.1	312	1598.73	1752	70.8659	wt-1	SVEN_4034	GGDEF domain protein	wt	1
CCA57321.1	250	821.731	975	110.476	wt-1	SVEN_4035	putative dimeric protein	wt	1
CCA57322.1	127	773.731	927	59.6035	wt-1	SVEN_4036	putative sugar kinase	wt	1
CCA57323.1	101	989.731	1143	37.0563	wt-1	SVEN_4037	N-acetylglucosamine-6-phosphate deacetylase	wt	1
CCA57324.1	72	767.731	921	34.0551	wt-1	SVEN_4038	Predicted N-acetyl-glucosamine kinase 2, ROK family	wt	1
CCA57325.1	109	1256.73	1410	31.495	wt-1	SVEN_4039	putative secreted solute-binding protein	wt	1
CCA57326.1	64	216.621	366	107.284	wt-1	SVEN_4040	hypothetical protein	wt	1
CCA57327.1	145	689.731	843	76.339	wt-1	SVEN_4041	Trehalose-6-phosphate phosphatase	wt	1
CCA57328.1	103	1175.73	1329	31.8117	wt-1	SVEN_4042	hypothetical protein	wt	1
CCA57329.1	414	1205.73	1359	124.683	wt-1	SVEN_4043	Alpha,alpha-trehalose-phosphate synthase	wt	1
CCA57330.1	130	1661.73	1815	28.408	wt-1	SVEN_4044	hypothetical protein	wt	1
CCA57331.1	90	788.731	942	41.4354	wt-1	SVEN_4045	Glycosyltransferases involved in cell wall biogenesis	wt	1
CCA57332.1	333	1157.73	1311	104.447	wt-1	SVEN_4046	Threonine synthase	wt	1
CCA57333.1	53	134.678	279	142.901	wt-1	SVEN_4047	MoaD and or or ThiS families	wt	1
CCA57334.1	21	92.3955	231	82.5328	wt-1	SVEN_4048	hypothetical protein	wt	1
CCA57335.1	18	70.1938	204	93.1176	wt-1	SVEN_4049	Cold shock protein CspA	wt	1
CCA57336.1	5705.06	1475.73	1629	1403.82	wt-1	SVEN_4050	Heat shock protein 60 family chaperone GroEL	wt	1
CCA57337.1	62	318.941	471	70.5893	wt-1	SVEN_4051	Probable glutathione S-transferase-related transmembrane protein	wt	1
CCA57338.1	190	638.862	792	107.995	wt-1	SVEN_4052	Methyltransferase	wt	1
CCA57339.1	59	1142.73	1296	18.7485	wt-1	SVEN_4053	Lysine 2,3-aminomutase	wt	1
CCA57340.1	33	572.862	726	20.9181	wt-1	SVEN_4054	probable extracellular solute-binding protein	wt	1
CCA57341.1	88	797.731	951	40.0575	wt-1	SVEN_4055	oxidoreductase	wt	1
CCA57342.1	51	236.779	387	78.214	wt-1	SVEN_4056	hypothetical protein	wt	1
CCA57343.1	76	390.187	543	70.7291	wt-1	SVEN_4057	GCN5-related N-acetyltransferase	wt	1
CCA57345.1	133	1328.73	1482	36.3473	wt-1	SVEN_4059	PTS system, N-acetylmuramic acid-specific IIB component or PTS system, N-acetylmuramic acid-specific IIC component	wt	1
CCA57346.1	71	776.731	930	33.1929	wt-1	SVEN_4060	N-acetylmuramic acid 6-phosphate etherase	wt	1
CCA57347.1	91	764.731	918	43.2107	wt-1	SVEN_4061	Sialic acid utilization regulator, RpiR family	wt	1
CCA57348.1	31	260.057	411	43.2864	wt-1	SVEN_4062	hypothetical protein	wt	1
CCA57349.1	18	126.481	270	51.6778	wt-1	SVEN_4063	hypothetical protein	wt	1
CCA57350.1	57	372.225	525	55.6068	wt-1	SVEN_4064	Chloramphenicol 3-O phosphotransferase	wt	1
CCA57351.1	94	1082.73	1236	31.5257	wt-1	SVEN_4065	hypothetical protein	wt	1
CCA57352.1	725	7313.73	7467	35.9962	wt-1	SVEN_4066	hypothetical protein	wt	1
CCA57353.1	24	257.161	408	33.8895	wt-1	SVEN_4067	hypothetical protein	wt	1
CCA57355.1	99	560.862	714	64.0969	wt-1	SVEN_4069	hypothetical protein	wt	1
CCA57356.1	60	608.862	762	35.7841	wt-1	SVEN_4070	hypothetical protein	wt	1
CCA57357.1	92	1280.73	1434	26.0848	wt-1	SVEN_4071	putative transporter	wt	1
CCA57359.1	42	387.187	540	39.39	wt-1	SVEN_4073	acyl dehydratase	wt	1
CCA57360.1	39	689.731	843	20.5326	wt-1	SVEN_4074	hypothetical protein	wt	1
CCA57361.1	53	890.731	1044	21.6066	wt-1	SVEN_4075	hypothetical protein	wt	1
CCA57362.1	46	740.731	894	22.5505	wt-1	SVEN_4076	hypothetical protein	wt	1
CCA57363.1	39	734.731	888	19.275	wt-1	SVEN_4077	Archaeal seryl-tRNA synthetase-related sequence	wt	1
CCA57364.1	23	292.303	444	28.5727	wt-1	SVEN_4078	Holo-[acyl-carrier protein] synthase	wt	1
CCA57366.1	56	1055.73	1209	19.2616	wt-1	SVEN_4080	S-adenosylmethionine synthetase	wt	1
CCA57367.1	44	830.731	984	19.2331	wt-1	SVEN_4081	putative Adenosine kinase	wt	1
CCA57368.1	163.963	3308.73	3462	17.9946	wt-1	SVEN_4082	5-methyltetrahydrofolate--homocysteinemethyltrans ferase	wt	1
CCA57369.1	37	707.731	861	18.9842	wt-1	SVEN_4083	5,10-methylenetetrahydrofolate reductase	wt	1
CCA57370.1	70.3693	1250.73	1404	20.4304	wt-1	SVEN_4084	Adenosylhomocysteinase	wt	1
CCA57372.1	213	3551.73	3705	21.777	wt-1	SVEN_4086	Peptide synthetase	wt	1
CCA57375.1	54	761.731	915	25.7425	wt-1	SVEN_4089	hypothetical protein	wt	1
CCA57376.1	87	716.731	870	44.0779	wt-1	SVEN_4090	DNA-binding protein	wt	1
CCA57377.1	59	384.187	537	55.7657	wt-1	SVEN_4091	hypothetical protein	wt	1
CCA57378.1	52	121.043	264	155.999	wt-1	SVEN_4092	hypothetical protein	wt	1
CCA57379.1	102	707.731	861	52.3347	wt-1	SVEN_4093	hypothetical protein	wt	1
CCA57380.1	40	72.5504	207	200.207	wt-1	SVEN_4094	hypothetical protein	wt	1
CCA57381.1	75	509.965	663	53.4046	wt-1	SVEN_4095	hypothetical protein	wt	1
CCA57382.1	40	623.862	777	23.2825	wt-1	SVEN_4096	Enoyl-[acyl-carrier-protein] reductase	wt	1
CCA57383.1	48	551.862	705	31.5841	wt-1	SVEN_4097	TetR-family transcriptional regulator	wt	1
CCA57384.1	154	992.731	1146	56.331	wt-1	SVEN_4098	D-alanyl-D-alanine carboxypeptidase	wt	1
CCA57386.1	30	179.326	327	60.7487	wt-1	SVEN_4100	hypothetical protein	wt	1
CCA57387.1	39	477.015	630	29.6886	wt-1	SVEN_4101	putative threonine efflux protein	wt	1
CCA57388.1	25	219.467	369	41.3645	wt-1	SVEN_4102	hypothetical protein	wt	1
CCA57389.1	77	289.303	441	96.6485	wt-1	SVEN_4103	Pheromone response surface protein	wt	1
CCA57390.1	73	854.731	1008	31.0136	wt-1	SVEN_4104	Rhs protein	wt	1
CCA57392.1	121	1664.73	1818	26.3936	wt-1	SVEN_4106	Asparagine synthetase	wt	1
CCA57393.1	55	752.731	906	26.5327	wt-1	SVEN_4107	hypothetical protein	wt	1
CCA57394.1	59	593.862	747	36.0765	wt-1	SVEN_4108	oxidoreductase	wt	1
CCA57395.1	76	1412.73	1566	19.5349	wt-1	SVEN_4109	Methionine--tRNA ligase	wt	1
CCA57396.1	93	1232.73	1386	27.3951	wt-1	SVEN_4110	Glycosyltransferase MshA involved in mycothiol biosynthesis	wt	1
CCA57397.1	19	67.8944	201	101.62	wt-1	SVEN_4111	hypothetical protein	wt	1
CCA57398.1	71	899.731	1053	28.6552	wt-1	SVEN_4112	putative transcriptional regulatory protein	wt	1
CCA57399.1	87	869.731	1023	36.3239	wt-1	SVEN_4113	Helix-turn-helix, type 11 domain protein	wt	1
CCA57400.1	84	369.262	522	82.6044	wt-1	SVEN_4114	Transcriptional regulator, FUR family	wt	1
CCA57401.1	69	737.731	891	33.9632	wt-1	SVEN_4115	Methyltransferase type 12	wt	1
CCA57402.1	78	330.681	483	85.6531	wt-1	SVEN_4116	hypothetical protein	wt	1
CCA57403.1	43	758.731	912	20.5797	wt-1	SVEN_4117	hypothetical protein; putative membrane protein; putative peptidase domain	wt	1
CCA57404.1	28	245.439	396	41.426	wt-1	SVEN_4118	Transcriptional regulator, MecI family	wt	1
CCA57405.1	10	137.522	282	26.405	wt-1	SVEN_4119	hypothetical protein	wt	1
CCA57406.1	149	2114.73	2268	25.5852	wt-1	SVEN_4120	Lead, cadmium, zinc and mercury transporting ATPase ; Copper-translocating P-type ATPase	wt	1
CCA57407.1	11	140.262	285	28.478	wt-1	SVEN_4121	Copper chaperone	wt	1
CCA57408.1	52	824.731	978	22.8954	wt-1	SVEN_4122	secreted protein	wt	1
CCA57409.1	135	536.862	690	91.3122	wt-1	SVEN_4123	Cytoplasmic copper homeostasis protein cutC	wt	1
CCA57410.1	103	671.798	825	55.6745	wt-1	SVEN_4124	aminoglycoside phosphotransferase	wt	1
CCA57411.1	44	420.105	573	38.0323	wt-1	SVEN_4125	hypothetical protein	wt	1
CCA57412.1	45	330.681	483	49.4153	wt-1	SVEN_4126	Phosphoglycerate mutase family	wt	1
CCA57413.1	209	1874.73	2028	40.4823	wt-1	SVEN_4127	ATP-dependent DNA helicase rep	wt	1
CCA57414.1	485	1487.73	1641	118.379	wt-1	SVEN_4128	putative ATP-dependent DNA helicase	wt	1
CCA57415.1	235	229.06	379	372.542	wt-1	SVEN_4129	hypothetical protein	wt	1
CCA57416.1	321	2339.73	2493	49.8192	wt-1	SVEN_4130	probable DNA-binding protein	wt	1
CCA57417.1	103	944.731	1098	39.5902	wt-1	SVEN_4131	hypothetical protein	wt	1
CCA57418.1	63	689.731	843	33.168	wt-1	SVEN_4132	ABC-type Fe3+-siderophore transport system,ATPase component	wt	1
CCA57419.1	72	914.731	1068	28.5823	wt-1	SVEN_4133	ABC-type Fe3+-siderophore transport system,permease 2 component	wt	1
CCA57420.1	107	851.731	1005	45.6183	wt-1	SVEN_4134	ABC-type Fe3+-siderophore transport system,permease component	wt	1
CCA57421.1	63	483.015	636	47.3628	wt-1	SVEN_4135	putative hydrolase	wt	1
CCA57422.1	43	134.678	279	115.939	wt-1	SVEN_4136	integral membrane protein	wt	1
CCA57423.1	67	233.898	384	104.018	wt-1	SVEN_4137	Cold shock protein CspC	wt	1
CCA57424.1	99	701.731	855	51.2298	wt-1	SVEN_4138	Menaquinone via futalosine step 4	wt	1
CCA57425.1	207	764.731	918	98.2924	wt-1	SVEN_4139	Menaquinone via futalosine step 2	wt	1
CCA57426.1	167	363.372	516	166.887	wt-1	SVEN_4140	putative lipoprotein	wt	1
CCA57427.1	221	1226.73	1380	65.4186	wt-1	SVEN_4141	putative integral membrane protein	wt	1
CCA57428.1	100	875.731	1029	41.4655	wt-1	SVEN_4142	hypothetical protein	wt	1
CCA57429.1	223	2993.73	3147	27.0489	wt-1	SVEN_4143	hypothetical protein SCD12A.14	wt	1
CCA57430.1	18	37.2644	159	175.403	wt-1	SVEN_4144	hypothetical protein	wt	1
CCA57431.1	66	749.731	903	31.9666	wt-1	SVEN_4145	hypothetical protein	wt	1
CCA57432.1	38	179.326	327	76.9483	wt-1	SVEN_4146	hypothetical protein	wt	1
CCA57433.1	276	2207.73	2361	45.3963	wt-1	SVEN_4147	putative integral membrane ATPase	wt	1
CCA57434.1	74	222.333	372	120.861	wt-1	SVEN_4148	putative integral membrane protein	wt	1
CCA57435.1	308	1292.73	1446	86.5168	wt-1	SVEN_4149	Xanthine or uracil or thiamine or ascorbate permease family protein	wt	1
CCA57436.1	15	87.2562	225	62.4242	wt-1	SVEN_4150	hypothetical protein	wt	1
CCA57437.1	75	292.303	444	93.172	wt-1	SVEN_4151	Transcriptional regulator, MarR family	wt	1
CCA57438.1	279	1184.73	1338	85.515	wt-1	SVEN_4152	putative integral membrane efflux protein	wt	1
CCA57439.1	70	378.187	531	67.2123	wt-1	SVEN_4153	Sortase and related acyltransferases	wt	1
CCA57440.1	54	420.105	573	46.676	wt-1	SVEN_4154	2-5 RNA ligase	wt	1
CCA57441.1	150	836.731	990	65.0974	wt-1	SVEN_4155	aldo or keto reductase	wt	1
CCA57442.1	125	1526.73	1680	29.7307	wt-1	SVEN_4156	hypothetical protein	wt	1
CCA57443.1	50	408.147	561	44.4848	wt-1	SVEN_4157	transcriptional regulator, MarR family	wt	1
CCA57444.1	25	263.057	414	34.5103	wt-1	SVEN_4158	carboxymuconolactone decarboxylase	wt	1
CCA57445.1	39	527.862	681	26.8288	wt-1	SVEN_4159	hypothetical protein	wt	1
CCA57446.1	78	758.731	912	37.3306	wt-1	SVEN_4160	hydrolase	wt	1
CCA57447.1	135	842.731	996	58.1705	wt-1	SVEN_4161	hypothetical protein	wt	1
CCA57448.1	363	965.731	1119	136.492	wt-1	SVEN_4162	Phosphoserine aminotransferase	wt	1
CCA57449.1	241	2726.73	2880	32.0947	wt-1	SVEN_4163	Fe-S lactate dehydrogenase	wt	1
CCA57450.1	71	695.731	849	37.0574	wt-1	SVEN_4164	hypothetical protein	wt	1
CCA57451.1	28	115.816	258	87.7905	wt-1	SVEN_4165	hypothetical protein	wt	1
CCA57452.1	70	737.731	891	34.4555	wt-1	SVEN_4166	Transcriptional regulator, LysR family	wt	1
CCA57453.1	143	794.731	948	65.3392	wt-1	SVEN_4167	putative integral membrane protein	wt	1
CCA57454.1	75	608.862	762	44.7301	wt-1	SVEN_4168	serine or threonine kinase	wt	1
CCA57455.1	55	542.862	696	36.7901	wt-1	SVEN_4169	hypothetical protein	wt	1
CCA57456.1	24	228.084	378	38.2098	wt-1	SVEN_4170	hypothetical protein	wt	1
CCA57457.1	46	465.015	618	35.921	wt-1	SVEN_4171	hypothetical protein	wt	1
CCA57458.1	66	263.057	414	91.1071	wt-1	SVEN_4172	hypothetical protein	wt	1
CCA57459.1	134	2177.73	2331	22.3439	wt-1	SVEN_4173	Lead, cadmium, zinc and mercury transporting ATPase ; Copper-translocating P-type ATPase	wt	1
CCA57460.1	44	254.212	405	62.8514	wt-1	SVEN_4174	regulatory protein	wt	1
CCA57461.1	22	53.9648	183	148.037	wt-1	SVEN_4175	hypothetical protein	wt	1
CCA57462.1	23	123.849	267	67.4363	wt-1	SVEN_4176	hypothetical protein	wt	1
CCA57463.1	48	710.731	864	24.5242	wt-1	SVEN_4177	esterase	wt	1
CCA57464.1	37	348.443	501	38.5591	wt-1	SVEN_4178	hypothetical protein	wt	1
CCA57466.1	108	1445.73	1599	27.1265	wt-1	SVEN_4180	hypothetical protein	wt	1
CCA57467.1	62	911.731	1065	24.6935	wt-1	SVEN_4181	hypothetical protein	wt	1
CCA57468.1	42	450.061	603	33.8872	wt-1	SVEN_4182	TetR-family transcriptional regulator	wt	1
CCA57469.1	61	884.731	1038	25.0367	wt-1	SVEN_4183	A-factor biosynthesis protein AfsA	wt	1
CCA57470.1	18	151.341	297	43.189	wt-1	SVEN_4184	LysR family transcriptional regulator YnfL	wt	1
CCA57471.1	50	620.862	774	29.2437	wt-1	SVEN_4185	HAD-superfamily subfamily IB, PSPase	wt	1
CCA57473.1	42	468.015	621	32.5872	wt-1	SVEN_4187	TetR-family transcriptional regulator	wt	1
CCA57474.1	78	1064.73	1218	26.6019	wt-1	SVEN_4188	hypothetical protein	wt	1
CCA57475.1	74	1235.73	1389	21.7453	wt-1	SVEN_4189	metallopeptidase	wt	1
CCA57476.1	119	447.061	600	96.658	wt-1	SVEN_4190	hypothetical protein	wt	1
CCA57477.1	71	812.731	966	31.7227	wt-1	SVEN_4191	hypothetical protein	wt	1
CCA57478.1	113	1571.73	1725	26.1071	wt-1	SVEN_4192	expressed protein	wt	1
CCA57479.1	102	1448.73	1602	25.5665	wt-1	SVEN_4193	Methylcrotonyl-CoA carboxylase carboxyl transferase subunit	wt	1
CCA57480.1	95	1838.73	1992	18.7613	wt-1	SVEN_4194	Methylcrotonyl-CoA carboxylase biotin-containing subunit	wt	1
CCA57481.1	73	980.731	1134	27.0291	wt-1	SVEN_4195	Butyryl-CoA dehydrogenase	wt	1
CCA57482.1	74	671.798	825	39.9992	wt-1	SVEN_4196	hypothetical protein	wt	1
CCA57484.1	55	851.731	1005	23.4487	wt-1	SVEN_4198	Transcriptional regulator, DeoR family	wt	1
CCA57485.1	159	1529.73	1683	37.7433	wt-1	SVEN_4199	Long-chain-fatty-acid--CoA ligase	wt	1
CCA57486.1	52	569.862	723	33.1353	wt-1	SVEN_4200	Methylglutaconyl-CoA hydratase	wt	1
CCA57487.1	26	447.061	600	21.1186	wt-1	SVEN_4201	Transcriptional regulator, TetR family	wt	1
CCA57488.1	16	342.547	495	16.9612	wt-1	SVEN_4202	Bacillolysin	wt	1
CCA57489.1	30	357.408	510	30.48	wt-1	SVEN_4203	hypothetical protein	wt	1
CCA57490.1	282	914.731	1068	111.947	wt-1	SVEN_4204	2-Oxobutyrate oxidase, putative	wt	1
CCA57491.1	256	947.731	1101	98.0873	wt-1	SVEN_4205	Citrate synthase (si)	wt	1
CCA57492.1	59	584.862	738	36.6316	wt-1	SVEN_4206	Pyridoxamine 5-phosphate oxidase	wt	1
CCA57493.1	113	1181.73	1335	34.7231	wt-1	SVEN_4207	hypothetical protein	wt	1
CCA57494.1	72	614.862	768	42.5219	wt-1	SVEN_4208	hypothetical protein	wt	1
CCA57495.1	560	536.862	690	378.776	wt-1	SVEN_4209	Iron-dependent repressor IdeR or DtxR	wt	1
CCA57496.1	510	737.731	891	251.033	wt-1	SVEN_4210	hydrolase	wt	1
CCA57497.1	150	1070.73	1224	50.8708	wt-1	SVEN_4211	conserved secreted protein	wt	1
CCA57498.1	35	310.004	462	40.9976	wt-1	SVEN_4212	hypothetical protein	wt	1
CCA57499.1	53	779.731	933	24.6825	wt-1	SVEN_4213	hypothetical protein	wt	1
CCA57500.1	17	304.004	456	20.3061	wt-1	SVEN_4214	hypothetical protein	wt	1
CCA57501.1	58	653.798	807	32.2138	wt-1	SVEN_4215	hypothetical protein	wt	1
CCA57502.1	35	396.187	549	32.0793	wt-1	SVEN_4216	Ribosomal-protein-S5p-alanineacetyltransferase	wt	1
CCA57503.1	54	596.862	750	32.8532	wt-1	SVEN_4217	Ribosomal-protein-L7p-serine acetyltransferase	wt	1
CCA57504.1	56	321.845	474	63.1829	wt-1	SVEN_4218	4-carboxymuconolactone decarboxylase domain or alkylhydroperoxidase AhpD family core domain protein	wt	1
CCA57505.1	38	236.779	387	58.2771	wt-1	SVEN_4219	putative integral membrane protein	wt	1
CCA57506.1	236	1478.73	1632	57.9537	wt-1	SVEN_4220	putative integral membrane transport protein	wt	1
CCA57507.1	96	692.731	846	50.3228	wt-1	SVEN_4221	putative ABC transporter ATP-binding protein	wt	1
CCA57508.1	44	548.862	702	29.1103	wt-1	SVEN_4222	hypothetical protein	wt	1
CCA57509.1	271	1274.73	1428	77.1985	wt-1	SVEN_4223	putative transcriptional regulator	wt	1
CCA57510.1	211	1397.73	1551	54.8172	wt-1	SVEN_4224	hypothetical protein	wt	1
CCA57511.1	72	1196.73	1350	21.8471	wt-1	SVEN_4225	putative lipoprotein	wt	1
CCA57512.1	66	295.245	447	81.1746	wt-1	SVEN_4226	hypothetical protein	wt	1
CCA57513.1	133	698.731	852	69.1194	wt-1	SVEN_4227	Formyltetrahydrofolate deformylase	wt	1
CCA57514.1	120	1130.73	1284	38.5372	wt-1	SVEN_4228	probable immediate early protein	wt	1
CCA57515.1	186	426.105	579	158.509	wt-1	SVEN_4229	RNA polymerase ECF-subfamily sigma factor	wt	1
CCA57516.1	148	283.534	435	189.546	wt-1	SVEN_4230	anti-sigma F factor antagonist (spoIIAA-2); anti sigma b factor antagonist RsbV	wt	1
CCA57517.1	131	1361.73	1515	34.9332	wt-1	SVEN_4231	CoA ligase	wt	1
CCA57518.1	94	1037.73	1191	32.8928	wt-1	SVEN_4232	BarH	wt	1
CCA57519.1	49	983.731	1137	18.0875	wt-1	SVEN_4233	putative acyl-CoA dehydrogenase	wt	1
CCA57520.1	58	710.731	864	29.6334	wt-1	SVEN_4234	putative acyl-CoA dehydrogenase	wt	1
CCA57521.1	114	292.303	444	141.621	wt-1	SVEN_4235	putative regulatory protein	wt	1
CCA57522.1	79	773.731	927	37.0762	wt-1	SVEN_4236	cyclase	wt	1
CCA57523.1	36	779.731	933	16.7655	wt-1	SVEN_4237	Dehydrogenases with different specificities	wt	1
CCA57524.1	61	896.731	1050	24.7016	wt-1	SVEN_4238	putative alcohol dehydrogenase	wt	1
CCA57525.1	207	2744.73	2898	27.386	wt-1	SVEN_4239	hypothetical protein	wt	1
CCA57526.1	113	875.731	1029	46.8561	wt-1	SVEN_4240	Transcriptional regulator, AraC family	wt	1
CCA57527.1	91	1103.73	1257	29.9389	wt-1	SVEN_4241	integral membrane efflux protein	wt	1
CCA57528.1	78	1160.73	1314	24.4018	wt-1	SVEN_4242	putative integral membrane transport protein	wt	1
CCA57529.1	35	429.105	582	29.6185	wt-1	SVEN_4243	Nitrilotriacetate monooxygenase component B	wt	1
CCA57531.1	139	2069.73	2223	24.387	wt-1	SVEN_4245	acetyl-CoA synthetase	wt	1
CCA57532.1	121	1574.73	1728	27.9021	wt-1	SVEN_4246	hypothetical protein	wt	1
CCA57533.1	64	1106.73	1260	20.9989	wt-1	SVEN_4247	putative monooxygenase	wt	1
CCA57536.1	171	1814.73	1968	34.217	wt-1	SVEN_4250	putative serine or threonine protein kinase	wt	1
CCA57537.1	38	471.015	624	29.2959	wt-1	SVEN_4251	phosphatase	wt	1
CCA57538.1	134	2099.73	2253	23.1739	wt-1	SVEN_4252	secreted protein	wt	1
CCA57539.1	175	2057.73	2211	30.8821	wt-1	SVEN_4253	hypothetical protein	wt	1
CCA57540.1	133	393.187	546	122.832	wt-1	SVEN_4254	hypothetical protein	wt	1
CCA57541.1	343	251.314	402	495.606	wt-1	SVEN_4255	hypothetical protein	wt	1
CCA57542.1	1705	70.1938	204	8820.31	wt-1	SVEN_4256	Cold shock protein CspD	wt	1
CCA57543.1	199	719.731	873	100.402	wt-1	SVEN_4257	Menaquinone via futalosine step 1	wt	1
CCA57544.1	405	1046.73	1200	140.501	wt-1	SVEN_4258	Menaquinone via futalosine step 3	wt	1
CCA57545.1	129	447.061	600	104.781	wt-1	SVEN_4259	hypothetical protein	wt	1
CCA57546.1	240	539.862	693	161.431	wt-1	SVEN_4260	Ubiquinone or menaquinone biosynthesis methyltransferase UbiE	wt	1
CCA57547.1	297	1133.73	1287	95.1272	wt-1	SVEN_4261	Geranylgeranyl reductase	wt	1
CCA57548.1	118	842.731	996	50.8453	wt-1	SVEN_4262	Transcriptional regulator, AraC family	wt	1
CCA57549.1	73	710.731	864	37.2972	wt-1	SVEN_4263	3-hydroxyisobutyrate dehydrogenase	wt	1
CCA57550.1	306	731.731	885	151.855	wt-1	SVEN_4264	putative NLP or P60 family protein	wt	1
CCA57551.1	103	310.004	462	120.65	wt-1	SVEN_4265	NADH ubiquinone oxidoreductase chain A	wt	1
CCA57552.1	98	402.187	555	88.4821	wt-1	SVEN_4266	NADH-ubiquinone oxidoreductase chain B	wt	1
CCA57553.1	90	578.862	732	56.4579	wt-1	SVEN_4267	NADH-ubiquinone oxidoreductase chain C	wt	1
CCA57554.1	148	1169.73	1323	45.9445	wt-1	SVEN_4268	NADH-ubiquinone oxidoreductase chain D	wt	1
CCA57555.1	99	587.862	741	61.153	wt-1	SVEN_4269	NADH-ubiquinone oxidoreductase chain E	wt	1
CCA57556.1	159	1196.73	1350	48.2457	wt-1	SVEN_4270	NADH-ubiquinone oxidoreductase chain F	wt	1
CCA57557.1	270	2330.73	2484	42.0658	wt-1	SVEN_4271	NADH-ubiquinone oxidoreductase chain G	wt	1
CCA57558.1	190	1211.73	1365	56.9384	wt-1	SVEN_4272	NADH-ubiquinone oxidoreductase chain H	wt	1
CCA57559.1	117	426.105	579	99.7074	wt-1	SVEN_4273	NADH-ubiquinone oxidoreductase chain I	wt	1
CCA57560.1	140	674.798	828	75.3376	wt-1	SVEN_4274	NADH-ubiquinone oxidoreductase chain J	wt	1
CCA57561.1	68	154.105	300	160.232	wt-1	SVEN_4275	NADH-ubiquinone oxidoreductase chain K	wt	1
CCA57562.1	325	1739.73	1893	67.8358	wt-1	SVEN_4276	NADH-ubiquinone oxidoreductase chain L	wt	1
CCA57563.1	223	1418.73	1572	57.0772	wt-1	SVEN_4277	NADH-ubiquinone oxidoreductase chain M	wt	1
CCA57564.1	200	1508.73	1662	48.1367	wt-1	SVEN_4278	NADH-ubiquinone oxidoreductase chain N	wt	1
CCA57566.1	73	776.731	930	34.128	wt-1	SVEN_4280	Transcriptional regulator, AraC family	wt	1
CCA57567.1	77	671.798	825	41.6207	wt-1	SVEN_4281	Catechol 1,2-dioxygenase 1	wt	1
CCA57568.1	323	1073.73	1227	109.236	wt-1	SVEN_4282	Fumarylacetoacetase	wt	1
CCA57569.1	149	1247.73	1401	43.3634	wt-1	SVEN_4283	hypothetical protein	wt	1
CCA57570.1	299	1847.73	2001	58.7612	wt-1	SVEN_4284	Fumarylacetoacetase	wt	1
CCA57571.1	248	1466.73	1620	61.3987	wt-1	SVEN_4285	Di-or tripeptide transporter	wt	1
CCA57572.1	258	857.731	1011	109.226	wt-1	SVEN_4286	Octaprenyl-diphosphate synthase or Dimethylallyltransferase or Geranyltranstransferase (farnesyldiphosphate synthase) or Geranylgeranyl pyrophosphate synthetase	wt	1
CCA57573.1	1994	1049.73	1203	689.771	wt-1	SVEN_4287	hypothetical protein	wt	1
CCA57574.1	148.083	1151.73	1305	46.6887	wt-1	SVEN_4288	Aminopeptidase Y (Arg, Lys, Leu preference)	wt	1
CCA57575.1	79	1031.73	1185	27.8047	wt-1	SVEN_4289	hypothetical protein	wt	1
CCA57576.1	142	465.015	618	110.887	wt-1	SVEN_4290	puromycin N-acetyltransferase, putative	wt	1
CCA57577.1	287	596.862	750	174.609	wt-1	SVEN_4291	NADP oxidoreductase, coenzyme F420-dependent	wt	1
CCA57578.1	74	530.862	684	50.6183	wt-1	SVEN_4292	hypothetical protein	wt	1
CCA57579.1	32	286.419	438	40.5701	wt-1	SVEN_4293	transcriptional regulatory protein	wt	1
CCA57580.1	83	1295.73	1449	23.2606	wt-1	SVEN_4294	hypothetical protein	wt	1
CCA57581.1	45	173.704	321	94.0723	wt-1	SVEN_4295	hypothetical protein	wt	1
CCA57582.1	257	851.731	1005	109.569	wt-1	SVEN_4296	Protein rarD	wt	1
CCA57583.1	48	713.731	867	24.4211	wt-1	SVEN_4297	quinone oxidoreductase	wt	1
CCA57584.1	36	283.534	435	46.1058	wt-1	SVEN_4298	Redox-sensing transcriptional regulator QorR	wt	1
CCA57585.1	47	635.862	789	26.8406	wt-1	SVEN_4299	hypothetical protein	wt	1
CCA57586.1	134	2075.73	2229	23.4418	wt-1	SVEN_4300	putative serine or threonine protein kinase	wt	1
CCA57587.1	160	2030.73	2184	28.6105	wt-1	SVEN_4301	putative serine or threonine protein kinase	wt	1
CCA57589.1	451	908.731	1062	180.218	wt-1	SVEN_4303	2-oxoglutarate oxidoreductase, beta subunit	wt	1
CCA57590.1	1318	1808.73	1962	264.606	wt-1	SVEN_4304	2-oxoglutarate oxidoreductase, alpha subunit	wt	1
CCA57591.1	70	578.862	732	43.9117	wt-1	SVEN_4305	putative two-component system response regulator	wt	1
CCA57592.1	88	1133.73	1287	28.1858	wt-1	SVEN_4306	putative two-component system sensor kinase	wt	1
CCA57593.1	81	1046.73	1200	28.1001	wt-1	SVEN_4307	putative two-component system sensor kinase	wt	1
CCA57594.1	56	277.786	429	73.204	wt-1	SVEN_4308	NADH ubiquinone oxidoreductase chain A	wt	1
CCA57595.1	37	429.105	582	31.311	wt-1	SVEN_4309	NADH-ubiquinone oxidoreductase chain B	wt	1
CCA57596.1	121	1388.73	1542	31.6392	wt-1	SVEN_4310	NADH-ubiquinone oxidoreductase chain C	wt	1
CCA57597.1	119	815.731	969	52.9734	wt-1	SVEN_4311	NADH-ubiquinone oxidoreductase chain H	wt	1
CCA57598.1	56	408.147	561	49.823	wt-1	SVEN_4312	NADH-ubiquinone oxidoreductase chain I	wt	1
CCA57599.1	53	396.187	549	48.5773	wt-1	SVEN_4313	NADH-ubiquinone oxidoreductase chain J	wt	1
CCA57600.1	43	239.683	390	65.1462	wt-1	SVEN_4314	NADH-ubiquinone oxidoreductase chain K	wt	1
CCA57601.1	232	1826.73	1980	46.1181	wt-1	SVEN_4315	NADH-ubiquinone oxidoreductase chain L	wt	1
CCA57602.1	203	1424.73	1578	51.7394	wt-1	SVEN_4316	NADH-ubiquinone oxidoreductase chain M	wt	1
CCA57603.1	154	1340.73	1494	41.7097	wt-1	SVEN_4317	NADH-ubiquinone oxidoreductase chain N	wt	1
CCA57604.1	48	304.004	456	57.3349	wt-1	SVEN_4318	Large-conductance mechanosensitive channel	wt	1
CCA57605.1	720	710.731	864	367.862	wt-1	SVEN_4319	Peptidase M48, Ste24p precursor	wt	1
CCA57606.1	218	263.057	414	300.93	wt-1	SVEN_4320	possible membrane protein	wt	1
CCA57607.1	134	866.731	1020	56.1408	wt-1	SVEN_4321	hypothetical protein	wt	1
CCA57608.1	98	1085.73	1239	32.7764	wt-1	SVEN_4322	putative amino acid transporter	wt	1
CCA57609.1	56	471.015	624	43.1729	wt-1	SVEN_4323	Alkylated DNA repair protein AlkB	wt	1
CCA57610.1	86	354.443	507	88.1068	wt-1	SVEN_4324	Methylated-DNA--protein-cysteinemethyltransferase	wt	1
CCA57611.1	309	339.581	492	330.425	wt-1	SVEN_4325	protein YajQ	wt	1
CCA57612.1	156	509.965	663	111.082	wt-1	SVEN_4326	oxidoreductase ylbE	wt	1
CCA57613.1	75	1127.73	1281	24.1498	wt-1	SVEN_4327	Cytosine deaminase	wt	1
CCA57614.1	412	41.0972	165	3640.35	wt-1	SVEN_4328	LSU ribosomal protein L33p	wt	1
CCA57615.1	59	301.095	453	71.1551	wt-1	SVEN_4329	posible acyl dehydratase	wt	1
CCA57616.1	86	277.786	429	112.42	wt-1	SVEN_4330	acyl dehydratase	wt	1
CCA57617.1	66	417.147	570	57.4531	wt-1	SVEN_4331	Transcriptional regulator, TetR family	wt	1
CCA57618.1	89	1286.73	1440	25.1166	wt-1	SVEN_4332	putative transmembrane efflux protein	wt	1
CCA57619.1	134	905.731	1059	53.7234	wt-1	SVEN_4333	UDP-N-acetylenolpyruvoylglucosamine reductase	wt	1
CCA57620.1	65	480.015	633	49.1718	wt-1	SVEN_4334	hypothetical protein	wt	1
CCA57621.1	38	483.015	636	28.5681	wt-1	SVEN_4335	Transcriptional regulator, TetR family	wt	1
CCA57622.1	95	869.731	1023	39.664	wt-1	SVEN_4336	Adenosine deaminase	wt	1
CCA57623.1	539	953.731	1107	205.221	wt-1	SVEN_4337	Aspartate aminotransferase	wt	1
CCA57624.1	98	143.056	288	248.758	wt-1	SVEN_4338	Preprotein translocase subunit SecE	wt	1
CCA57625.1	301	746.731	900	146.373	wt-1	SVEN_4339	Transcription antitermination protein NusG	wt	1
CCA57626.1	790	283.534	435	1011.77	wt-1	SVEN_4340	LSU ribosomal protein L11p	wt	1
CCA57627.1	2066	575.862	729	1302.78	wt-1	SVEN_4341	LSU ribosomal protein L1p	wt	1
CCA57628.1	70	674.798	828	37.6688	wt-1	SVEN_4342	hypothetical protein	wt	1
CCA57629.1	6584	378.187	531	6321.8	wt-1	SVEN_4343	LSU ribosomal protein L10p	wt	1
CCA57630.1	1053	236.779	387	1614.89	wt-1	SVEN_4344	LSU ribosomal protein L7 or L12	wt	1
CCA57631.1	4431	3383.73	3537	475.515	wt-1	SVEN_4345	DNA-directed RNA polymerase beta subunit	wt	1
CCA57632.1	5207	3746.73	3900	504.653	wt-1	SVEN_4346	DNA-directed RNA polymerase beta subunit	wt	1
CCA57633.1	125	121.043	264	374.999	wt-1	SVEN_4347	hypothetical protein	wt	1
CCA57634.1	198	105.404	246	682.126	wt-1	SVEN_4348	hypothetical protein	wt	1
CCA57635.1	504	758.731	912	241.213	wt-1	SVEN_4349	hypothetical protein	wt	1
CCA57636.1	145	260.057	411	202.469	wt-1	SVEN_4350	hypothetical protein	wt	1
CCA57637.1	223	417.147	570	194.122	wt-1	SVEN_4351	hypothetical protein	wt	1
CCA57638.1	692	977.731	1131	257.007	wt-1	SVEN_4352	hypothetical protein	wt	1
CCA57639.1	688	992.731	1146	251.66	wt-1	SVEN_4353	hypothetical protein	wt	1
CCA57640.1	748	1040.73	1194	260.988	wt-1	SVEN_4354	hypothetical protein	wt	1
CCA57641.1	651	1040.73	1194	227.144	wt-1	SVEN_4355	hypothetical protein	wt	1
CCA57642.1	729	779.731	933	339.501	wt-1	SVEN_4356	hypothetical protein	wt	1
CCA57643.1	723	1094.73	1248	239.822	wt-1	SVEN_4357	putative tape-measure protein	wt	1
CCA57644.1	554	1052.73	1206	191.095	wt-1	SVEN_4358	Phage tail length tape-measure protein	wt	1
CCA57645.1	411	860.731	1014	173.393	wt-1	SVEN_4359	hypothetical protein	wt	1
CCA57646.1	836	77.4725	213	3918.47	wt-1	SVEN_4360	hypothetical protein	wt	1
CCA57647.1	975	824.731	978	429.29	wt-1	SVEN_4361	Collagen triple helix repeat	wt	1
CCA57648.1	387	156.801	303	896.232	wt-1	SVEN_4362	hypothetical protein	wt	1
CCA57649.1	356	145.817	291	886.542	wt-1	SVEN_4363	hypothetical protein	wt	1
CCA57650.1	9113	453.061	606	7304.03	wt-1	SVEN_4364	phage major tail protein	wt	1
CCA57651.1	418	257.161	408	590.242	wt-1	SVEN_4365	hypothetical protein	wt	1
CCA57652.1	41	671.798	825	22.1617	wt-1	SVEN_4366	hypothetical protein	wt	1
CCA57653.1	25	70.1938	204	129.33	wt-1	SVEN_4367	hypothetical protein	wt	1
CCA57654.1	135	590.862	744	82.967	wt-1	SVEN_4368	hypothetical protein	wt	1
CCA57655.1	75	143.056	288	190.376	wt-1	SVEN_4369	hypothetical protein	wt	1
CCA57656.1	71	298.155	450	86.4716	wt-1	SVEN_4370	hypothetical protein	wt	1
CCA57657.1	961	222.333	372	1569.56	wt-1	SVEN_4371	SSU ribosomal protein S12p	wt	1
CCA57658.1	1840	318.941	471	2094.91	wt-1	SVEN_4372	SSU ribosomal protein S7p	wt	1
CCA57659.1	8643	1976.73	2130	1587.72	wt-1	SVEN_4373	Translation elongation factor G	wt	1
CCA57660.1	7535	1166.73	1320	2345.15	wt-1	SVEN_4374	Translation elongation factor Tu	wt	1
CCA57661.1	260	1826.73	1980	51.6841	wt-1	SVEN_4375	hypothetical protein	wt	1
CCA57662.1	27	213.665	363	45.8869	wt-1	SVEN_4376	DGPFAETKE family protein	wt	1
CCA57663.1	98	1088.73	1242	32.6861	wt-1	SVEN_4377	RNA polymerase sigma-70 factor, ECF subfamily	wt	1
CCA57664.1	437	162.442	309	976.879	wt-1	SVEN_4378	SSU ribosomal protein S10p	wt	1
CCA57665.1	1307	504.015	657	941.651	wt-1	SVEN_4379	LSU ribosomal protein L3p	wt	1
CCA57666.1	1904	498.015	651	1388.3	wt-1	SVEN_4380	LSU ribosomal protein L4p	wt	1
CCA57667.1	880	176.471	324	1810.79	wt-1	SVEN_4381	LSU ribosomal protein L23p	wt	1
CCA57668.1	4400	683.731	837	2336.82	wt-1	SVEN_4382	LSU ribosomal protein L2p	wt	1
CCA57669.1	317	137.522	282	837.038	wt-1	SVEN_4383	SSU ribosomal protein S19p	wt	1
CCA57670.1	629	222.333	372	1027.32	wt-1	SVEN_4384	LSU ribosomal protein L22p	wt	1
CCA57671.1	1361	686.731	840	719.664	wt-1	SVEN_4385	SSU ribosomal protein S3p	wt	1
CCA57672.1	480	268.896	420	648.208	wt-1	SVEN_4386	LSU ribosomal protein L16p	wt	1
CCA57673.1	356	87.2562	225	1481.53	wt-1	SVEN_4387	LSU ribosomal protein L29p	wt	1
CCA57674.1	226	137.522	282	596.753	wt-1	SVEN_4388	SSU ribosomal protein S17p	wt	1
CCA57675.1	549	219.467	369	908.365	wt-1	SVEN_4389	LSU ribosomal protein L14p	wt	1
CCA57676.1	437	165.274	312	960.14	wt-1	SVEN_4390	LSU ribosomal protein L24p	wt	1
CCA57677.1	4318	402.187	555	3898.63	wt-1	SVEN_4391	LSU ribosomal protein L5p	wt	1
CCA57678.1	165	56.2589	186	1065	wt-1	SVEN_4392	SSU ribosomal protein S14p	wt	1
CCA57679.1	1071	248.364	399	1565.88	wt-1	SVEN_4393	SSU ribosomal protein S8p	wt	1
CCA57680.1	3019	387.187	540	2831.39	wt-1	SVEN_4394	LSU ribosomal protein L6p	wt	1
CCA57681.1	1066	233.898	384	1654.97	wt-1	SVEN_4395	LSU ribosomal protein L18p	wt	1
CCA57682.1	4841	450.061	603	3905.9	wt-1	SVEN_4396	SSU ribosomal protein S5p	wt	1
CCA57683.1	317	53.9648	183	2133.08	wt-1	SVEN_4397	LSU ribosomal protein L30p	wt	1
CCA57684.1	910	140.262	285	2355.91	wt-1	SVEN_4398	LSU ribosomal protein L15p	wt	1
CCA57685.1	580	1199.73	1353	175.551	wt-1	SVEN_4399	Preprotein translocase secY subunit	wt	1
CCA57686.1	393	495.015	648	288.291	wt-1	SVEN_4400	Adenylate kinase	wt	1
CCA57687.1	153.815	698.731	852	79.937	wt-1	SVEN_4401	Methionine aminopeptidase	wt	1
CCA57688.1	33.1847	56.2589	186	214.193	wt-1	SVEN_4402	Methionine aminopeptidase	wt	1
CCA57689.1	1334	53.9648	183	8976.41	wt-1	SVEN_4403	Translation initiation factor 1	wt	1
CCA57690.1	821	18.047	114	16519.4	wt-1	SVEN_4404	LSU ribosomal protein L36p	wt	1
CCA57691.1	735	230.944	381	1155.68	wt-1	SVEN_4405	SSU ribosomal protein S13p	wt	1
CCA57692.1	1837	254.212	405	2624.04	wt-1	SVEN_4406	SSU ribosomal protein S11p	wt	1
CCA57693.1	1653	869.731	1023	690.154	wt-1	SVEN_4407	DNA-directed RNA polymerase alpha subunit	wt	1
CCA57694.1	1522	312.973	465	1765.9	wt-1	SVEN_4408	LSU ribosomal protein L17p	wt	1
CCA57695.1	56	704.731	858	28.8551	wt-1	SVEN_4409	tRNA pseudouridine synthase A	wt	1
CCA57696.1	66	863.731	1017	27.7475	wt-1	SVEN_4410	hypothetical protein	wt	1
CCA57697.1	154	1478.73	1632	37.8172	wt-1	SVEN_4411	ABC transporter ATP-binding protein	wt	1
CCA57698.1	812	292.303	444	1008.74	wt-1	SVEN_4412	LSU ribosomal protein L13p	wt	1
CCA57699.1	391	360.408	513	393.949	wt-1	SVEN_4413	SSU ribosomal protein S9p	wt	1
CCA57700.1	245	1205.73	1359	73.786	wt-1	SVEN_4414	Phosphoglucosamine mutase	wt	1
CCA57701.1	64	806.731	960	28.8078	wt-1	SVEN_4415	putative integral membrane protein	wt	1
CCA57702.1	102	815.731	969	45.4058	wt-1	SVEN_4416	Pantothenate kinase	wt	1
CCA57703.1	133	722.731	876	66.8241	wt-1	SVEN_4417	lipoprotein	wt	1
CCA57704.1	289	1694.73	1848	61.9234	wt-1	SVEN_4418	Glucosamine--fructose-6-phosphateaminotransferase	wt	1
CCA57705.1	56	236.779	387	85.8821	wt-1	SVEN_4419	Holo-[acyl-carrier protein] synthase	wt	1
CCA57706.1	109	1322.73	1476	29.9235	wt-1	SVEN_4420	YjeF protein	wt	1
CCA57707.1	55	728.731	882	27.4065	wt-1	SVEN_4421	putative secreted protein	wt	1
CCA57708.1	137	995.731	1149	49.9616	wt-1	SVEN_4422	Alanine racemase	wt	1
CCA57709.1	107	1037.73	1191	37.4418	wt-1	SVEN_4423	putative hydrolase	wt	1
CCA57710.1	78	357.408	510	79.248	wt-1	SVEN_4424	ATPase YjeE, predicted to have essential role in cell wall biosynthesis	wt	1
CCA57711.1	184	43.1219	168	1549.45	wt-1	SVEN_4425	hypothetical protein	wt	1
CCA57712.1	226	414.147	567	198.158	wt-1	SVEN_4426	putative secreted protein	wt	1
CCA57713.1	77	504.015	657	55.476	wt-1	SVEN_4427	metal-dependent proteases, putative molecular chaperone	wt	1
CCA57714.1	20	345.478	498	21.0217	wt-1	SVEN_4428	Ribosomal-protein-S18p-alanineacetyltransferase	wt	1
CCA57715.1	98	965.731	1119	36.8492	wt-1	SVEN_4429	YgjD or Kae1 or Qri7 family, required for threonylcarbamoyladenosine (t(6)A) formation in tRNA	wt	1
CCA57716.1	18	113.24	255	57.7204	wt-1	SVEN_4430	hypothetical protein	wt	1
CCA57717.1	110	719.731	873	55.4984	wt-1	SVEN_4431	putative secreted protein	wt	1
CCA57718.1	63	207.963	357	110.005	wt-1	SVEN_4432	hypothetical protein	wt	1
CCA57719.1	34	129.173	273	95.5793	wt-1	SVEN_4433	hypothetical protein	wt	1
CCA57720.1	40	767.731	921	18.9195	wt-1	SVEN_4434	RNA polymerase sigma-70 factor, ECF subfamily	wt	1
CCA57721.1	48	468.015	621	37.2425	wt-1	SVEN_4435	hypothetical protein	wt	1
CCA57722.1	101	1079.73	1233	33.9675	wt-1	SVEN_4436	SAM-dependent methyltransferases	wt	1
CCA57723.1	52	767.731	921	24.5953	wt-1	SVEN_4437	putative polysaccharide deacetylase	wt	1
CCA57725.1	48	372.225	525	46.8268	wt-1	SVEN_4439	hypothetical protein	wt	1
CCA57726.1	1441	162.442	309	3221.24	wt-1	SVEN_4440	Heat shock protein 60 family co-chaperone GroES	wt	1
CCA57727.1	2599.94	1475.73	1629	639.755	wt-1	SVEN_4441	Heat shock protein 60 family chaperone GroEL	wt	1
CCA57728.1	390	545.862	699	259.441	wt-1	SVEN_4442	hypothetical protein	wt	1
CCA57729.1	83	890.731	1044	33.8368	wt-1	SVEN_4443	D-3-phosphoglycerate dehydrogenase	wt	1
CCA57730.1	73	704.731	858	37.6147	wt-1	SVEN_4444	putative binding protein dependent transport protein	wt	1
CCA57731.1	61	746.731	900	29.6636	wt-1	SVEN_4445	ABC-type sugar transport systems, permease components	wt	1
CCA57732.1	91	1178.73	1332	28.034	wt-1	SVEN_4446	probable solute-binding lipoprotein	wt	1
CCA57733.1	70	944.731	1098	26.9059	wt-1	SVEN_4447	Periplasmic binding protein or LacI transcriptional regulator	wt	1
CCA57734.1	159	1748.73	1902	33.0166	wt-1	SVEN_4448	hypothetical protein	wt	1
CCA57735.1	67	620.862	774	39.1866	wt-1	SVEN_4449	putative dehydrogenase	wt	1
CCA57736.1	53	521.862	675	36.8789	wt-1	SVEN_4450	Uncharacterized protein conserved in bacteria	wt	1
CCA57737.1	453	752.731	906	218.533	wt-1	SVEN_4451	putative LysR-family transcriptional regulator	wt	1
CCA57738.1	1011	242.586	393	1513.36	wt-1	SVEN_4452	Sporulation regulatory protein WhiD	wt	1
CCA57739.1	285	459.015	612	225.463	wt-1	SVEN_4453	DNA-binding response regulator, LuxR family	wt	1
CCA57740.1	435	539.862	693	292.593	wt-1	SVEN_4454	ECF sigma factor	wt	1
CCA57741.1	802	1349.73	1503	215.767	wt-1	SVEN_4455	Inosine-5-monophosphate dehydrogenase	wt	1
CCA57742.1	538	971.731	1125	201.045	wt-1	SVEN_4456	Inosine-5-monophosphate dehydrogenase	wt	1
CCA57743.1	360	1088.73	1242	120.072	wt-1	SVEN_4457	putative UDP-glucose or GDP-mannose dehydrogenase	wt	1
CCA57744.1	273	1553.73	1707	63.8035	wt-1	SVEN_4458	Glycerol-3-phosphate dehydrogenase	wt	1
CCA57745.1	664	2384.73	2538	101.108	wt-1	SVEN_4459	serine or threonine protein kinase	wt	1
CCA57746.1	359	2903.73	3057	44.8948	wt-1	SVEN_4460	hypothetical protein	wt	1
CCA57747.1	110	1652.73	1806	24.1684	wt-1	SVEN_4461	protein serine or threonine kinase	wt	1
CCA57748.1	111	1493.73	1647	26.9841	wt-1	SVEN_4462	Aldehyde dehydrogenase	wt	1
CCA57749.1	132	1679.73	1833	28.5359	wt-1	SVEN_4463	putative cholesterol oxidase	wt	1
CCA57750.1	19	148.589	294	46.4328	wt-1	SVEN_4464	Chorismate mutase I	wt	1
CCA57751.1	471	1448.73	1602	118.057	wt-1	SVEN_4465	GMP synthase	wt	1
CCA57752.1	48	635.862	789	27.4117	wt-1	SVEN_4466	Ribulose-5-phosphate 4-epimerase and related epimerases and aldolases	wt	1
CCA57753.1	122	1088.73	1242	40.6909	wt-1	SVEN_4467	putative ntegral membrane protein	wt	1
CCA57754.1	218	545.862	699	145.021	wt-1	SVEN_4468	putative integral membrane protein	wt	1
CCA57755.1	310	1193.73	1347	94.3003	wt-1	SVEN_4469	hypothetical protein	wt	1
CCA57756.1	387	1115.73	1269	125.953	wt-1	SVEN_4470	putative two-component system sensor kinase	wt	1
CCA57757.1	128	557.862	711	83.3184	wt-1	SVEN_4471	putative two-component system response regulator	wt	1
CCA57758.1	134	962.731	1116	50.5426	wt-1	SVEN_4472	putative NPL or P60 family secreted protein	wt	1
CCA57759.1	77	345.478	498	80.9334	wt-1	SVEN_4473	putative integral membrane protein	wt	1
CCA57760.1	390	2297.73	2451	61.6344	wt-1	SVEN_4474	ATP-dependent DNA helicase UvrD or PcrA	wt	1
CCA57761.1	162	1517.73	1671	38.7595	wt-1	SVEN_4475	hypothetical protein	wt	1
CCA57762.1	167	650.798	804	93.1811	wt-1	SVEN_4476	putative secreted lipase	wt	1
CCA57763.1	422	257.161	408	595.89	wt-1	SVEN_4477	putative isobutyryl-CoA mutase, chain B	wt	1
CCA57764.1	205	1373.73	1527	54.1889	wt-1	SVEN_4478	hypothetical protein	wt	1
CCA57765.1	42	84.7804	222	179.892	wt-1	SVEN_4479	hypothetical protein	wt	1
CCA57766.1	250	1223.73	1377	74.1843	wt-1	SVEN_4480	hypothetical protein	wt	1
CCA57767.1	115	263.057	414	158.747	wt-1	SVEN_4481	hypothetical protein	wt	1
CCA57768.1	270	1004.73	1158	97.5825	wt-1	SVEN_4482	hypothetical protein	wt	1
CCA57769.1	244	2102.73	2256	42.137	wt-1	SVEN_4483	hypothetical protein	wt	1
CCA57770.1	139	1034.73	1188	48.7804	wt-1	SVEN_4484	Mg-chelatase subunit ChlD	wt	1
CCA57771.1	1962	1121.73	1275	635.138	wt-1	SVEN_4485	Succinyl-CoA ligase	wt	1
CCA57772.1	1467	731.731	885	728.009	wt-1	SVEN_4486	Succinyl-CoA ligase	wt	1
CCA57773.1	313	1199.73	1353	94.7368	wt-1	SVEN_4487	hypothetical protein	wt	1
CCA57774.1	108	1442.73	1596	27.1829	wt-1	SVEN_4488	integral membrane protein	wt	1
CCA57775.1	106	620.862	774	61.9967	wt-1	SVEN_4489	hypothetical protein	wt	1
CCA57776.1	101	477.015	630	76.8859	wt-1	SVEN_4490	Phosphoribosylglycinamide formyltransferase	wt	1
CCA57777.1	560	1412.73	1566	143.942	wt-1	SVEN_4491	IMP cyclohydrolase or Phosphoribosylaminoimidazolecarboxamide formyltransferase	wt	1
CCA57778.1	56	614.862	768	33.0726	wt-1	SVEN_4492	hypothetical protein	wt	1
CCA57779.1	148	1301.73	1455	41.2856	wt-1	SVEN_4493	hypothetical protein	wt	1
CCA57780.1	275	444.061	597	224.878	wt-1	SVEN_4494	integral membrane protein	wt	1
CCA57781.1	170	707.731	861	87.2246	wt-1	SVEN_4495	Methylenetetrahydrofolate dehydrogenase (NADP+) or Methenyltetrahydrofolate cyclohydrolase	wt	1
CCA57782.1	91	292.303	444	113.049	wt-1	SVEN_4496	putative integral membrane protein	wt	1
CCA57783.1	81	992.731	1146	29.6286	wt-1	SVEN_4497	hypothetical protein	wt	1
CCA57784.1	2489	836.731	990	1080.18	wt-1	SVEN_4498	Malate dehydrogenase	wt	1
CCA57785.1	91	1625.73	1779	20.3259	wt-1	SVEN_4499	hypothetical protein	wt	1
CCA57786.1	19	265.977	417	25.9399	wt-1	SVEN_4500	hypothetical protein	wt	1
CCA57787.1	40	384.187	537	37.8072	wt-1	SVEN_4501	hypothetical protein	wt	1
CCA57788.1	19	310.004	462	22.2558	wt-1	SVEN_4502	hypothetical protein	wt	1
CCA57789.1	85	581.862	735	53.0465	wt-1	SVEN_4503	Probable carboxyvinyl-carboxyphosphonate phosphorylmutase	wt	1
CCA57790.1	52	357.408	510	52.832	wt-1	SVEN_4504	4-carboxymuconolactone decarboxylase domain or alkylhydroperoxidase AhpD family core domain protein	wt	1
CCA57791.1	102	1478.73	1632	25.0478	wt-1	SVEN_4505	Transcriptional regulator, GntR family domain or Aspartate aminotransferase	wt	1
CCA57792.1	74	659.798	813	40.7266	wt-1	SVEN_4506	integral membrane protein	wt	1
CCA57793.1	24	148.589	294	58.652	wt-1	SVEN_4507	hypothetical protein	wt	1
CCA57794.1	94	1031.73	1185	33.0841	wt-1	SVEN_4508	possible glutathionylspermidine synthase	wt	1
CCA57795.1	145	542.862	696	96.9921	wt-1	SVEN_4509	secreted protein	wt	1
CCA57796.1	353	1055.73	1209	121.417	wt-1	SVEN_4510	Ornithine aminotransferase	wt	1
CCA57797.1	100	1118.73	1272	32.4588	wt-1	SVEN_4511	Serine hydroxymethyltransferase	wt	1
CCA57798.1	49	647.798	801	27.4672	wt-1	SVEN_4512	hypothetical protein	wt	1
CCA57799.1	36	521.862	675	25.0498	wt-1	SVEN_4513	RNA polymerase sigma factor RpoE	wt	1
CCA57800.1	210	860.731	1014	88.5952	wt-1	SVEN_4514	Tryptophanyl-tRNA synthetase	wt	1
CCA57801.1	108	444.061	597	88.3159	wt-1	SVEN_4515	2H phosphoesterase superfamily protein	wt	1
CCA57802.1	65	602.862	756	39.1519	wt-1	SVEN_4516	oxidoreductase, short-chain dehydrogenase or reductase family	wt	1
CCA57803.1	107	1223.73	1377	31.7509	wt-1	SVEN_4517	putative oxidoreductase	wt	1
CCA57804.1	179.597	857.731	1011	76.0339	wt-1	SVEN_4518	putative membrane protein	wt	1
CCA57805.1	554.403	1127.73	1281	178.516	wt-1	SVEN_4519	putative D-alanyl-D-alanine carboxypeptidase	wt	1
CCA57806.1	49	429.105	582	41.4659	wt-1	SVEN_4520	hypothetical protein	wt	1
CCA57807.1	32	97.6386	237	119.011	wt-1	SVEN_4521	putative integral membrane protein	wt	1
CCA57808.1	103	1076.73	1230	34.7367	wt-1	SVEN_4522	putative integral membrane protein	wt	1
CCA57809.1	154	1400.73	1554	39.9231	wt-1	SVEN_4523	oligopeptide binding protein	wt	1
CCA57810.1	121	629.862	783	69.7586	wt-1	SVEN_4524	Transcriptional regulator, TetR family	wt	1
CCA57812.1	36	283.534	435	46.1058	wt-1	SVEN_4526	putative integral membrane protein	wt	1
CCA57813.1	86	617.862	771	50.5434	wt-1	SVEN_4527	Beta-ketoadipate enol-lactone hydrolase	wt	1
CCA57814.1	79	1064.73	1218	26.943	wt-1	SVEN_4528	Permeases of the major facilitator superfamily	wt	1
CCA57815.1	68	417.147	570	59.1941	wt-1	SVEN_4529	Transcriptional regulator, MarR family	wt	1
CCA57816.1	50	375.187	528	48.3927	wt-1	SVEN_4530	hypothetical protein	wt	1
CCA57817.1	369	605.862	759	221.162	wt-1	SVEN_4531	Succinate dehydrogenase iron-sulfur protein	wt	1
CCA57818.1	1239	1601.73	1755	280.892	wt-1	SVEN_4532	Succinate dehydrogenase flavoprotein subunit	wt	1
CCA57819.1	343	327.714	480	380.064	wt-1	SVEN_4533	Succinate dehydrogenase hydrophobic membrane anchor protein	wt	1
CCA57820.1	387	230.944	381	608.501	wt-1	SVEN_4534	Succinate dehydrogenase cytochrome b-556 subunit	wt	1
CCA57821.1	20	242.586	393	29.938	wt-1	SVEN_4535	Uricase	wt	1
CCA57822.1	293	1493.73	1647	71.2284	wt-1	SVEN_4536	Beta-hexosaminidase	wt	1
CCA57823.1	39	486.015	639	29.1389	wt-1	SVEN_4537	hypothetical protein	wt	1
CCA57824.1	41	414.147	567	35.9491	wt-1	SVEN_4538	hypothetical protein	wt	1
CCA57825.1	55	602.862	756	33.1285	wt-1	SVEN_4539	putative ClpX protein	wt	1
CCA57826.1	53	596.862	750	32.2448	wt-1	SVEN_4540	ECF sigma factor	wt	1
CCA57827.1	91	983.731	1137	33.591	wt-1	SVEN_4541	hypothetical protein	wt	1
CCA57828.1	96	866.731	1020	40.2203	wt-1	SVEN_4542	putative lipoprotein	wt	1
CCA57829.1	118	1427.73	1581	30.0119	wt-1	SVEN_4543	Methylmalonyl-CoA mutase	wt	1
CCA57830.1	111	504.015	657	79.9719	wt-1	SVEN_4544	L-lysine permease	wt	1
CCA57831.1	58	668.798	822	31.4913	wt-1	SVEN_4545	Transcriptional regulator, MerR family	wt	1
CCA57832.1	65	1190.73	1344	19.8225	wt-1	SVEN_4546	hypothetical protein	wt	1
CCA57834.1	50	992.731	1146	18.2893	wt-1	SVEN_4548	hypothetical protein	wt	1
CCA57835.1	85	1064.73	1218	28.9893	wt-1	SVEN_4549	N-Acetylneuraminate cytidylyltransferase	wt	1
CCA57837.1	61	740.731	894	29.9039	wt-1	SVEN_4551	hypothetical protein	wt	1
CCA57838.1	124	1067.73	1221	42.1714	wt-1	SVEN_4552	N-acyl-L-amino acid amidohydrolase	wt	1
CCA57839.1	770	905.731	1059	308.709	wt-1	SVEN_4553	putative lipoprotein	wt	1
CCA57840.1	135	1559.73	1713	31.4298	wt-1	SVEN_4554	sugar ABC transporter ATP-binding protein	wt	1
CCA57841.1	184	965.731	1119	69.1862	wt-1	SVEN_4555	putative sugar ABC transporter integral membrane protein	wt	1
CCA57842.1	154	1109.73	1263	50.3919	wt-1	SVEN_4556	sugar ABC transporter integral membrane protein	wt	1
CCA57843.1	40	254.212	405	57.1376	wt-1	SVEN_4557	Cytidine deaminase	wt	1
CCA57844.1	124	1124.73	1278	40.0342	wt-1	SVEN_4558	Thymidine phosphorylase	wt	1
CCA57845.1	109	438.061	591	90.3545	wt-1	SVEN_4559	hypothetical protein	wt	1
CCA57846.1	50	506.965	660	35.8138	wt-1	SVEN_4560	putative phosphatase YieH	wt	1
CCA57847.1	20	113.24	255	64.1337	wt-1	SVEN_4561	hypothetical protein	wt	1
CCA57848.1	182	818.731	972	80.7213	wt-1	SVEN_4562	RNA polymerase sigma-70 factor	wt	1
CCA57849.1	120	554.862	708	78.5333	wt-1	SVEN_4563	putative secreted protein	wt	1
CCA57850.1	125	1130.73	1284	40.1429	wt-1	SVEN_4564	putative transport integral membrane protein	wt	1
CCA57851.1	64	785.731	939	29.5777	wt-1	SVEN_4565	putative LysR-family transcriptional regulator	wt	1
CCA57852.1	66	623.862	777	38.4161	wt-1	SVEN_4566	hypothetical protein	wt	1
CCA57853.1	34	620.862	774	19.8857	wt-1	SVEN_4567	acetyltransferase, gnat family, putative	wt	1
CCA57854.1	128	1001.73	1155	46.3999	wt-1	SVEN_4568	Adenosine deaminase	wt	1
CCA57855.1	64	222.333	372	104.528	wt-1	SVEN_4569	secreted protein	wt	1
CCA57856.1	790	67.8944	201	4225.24	wt-1	SVEN_4570	hypothetical protein	wt	1
CCA57857.1	58	501.015	654	42.0373	wt-1	SVEN_4571	integral membrane protein	wt	1
CCA57858.1	36	453.061	606	28.8538	wt-1	SVEN_4572	putative lipoprotein	wt	1
CCA57859.1	82	1376.73	1530	21.6283	wt-1	SVEN_4573	sensor kinase protein	wt	1
CCA57860.1	86	533.862	687	58.4961	wt-1	SVEN_4574	putative two-component system response regulator	wt	1
CCA57861.1	132	569.862	723	84.1128	wt-1	SVEN_4575	putative RNA polymerase ECF-subfamily sigma factor	wt	1
CCA57862.1	46	471.015	624	35.4634	wt-1	SVEN_4576	putative ATP-binding protein	wt	1
CCA57863.1	27	248.364	399	39.476	wt-1	SVEN_4577	hypothetical protein	wt	1
CCA57864.1	83	1187.73	1341	25.3757	wt-1	SVEN_4578	Tellurium resistance protein TerA	wt	1
CCA57865.1	134	740.731	894	65.6905	wt-1	SVEN_4579	aldehyde dehydrogenase	wt	1
CCA57866.1	183	1283.73	1437	51.7649	wt-1	SVEN_4580	Aldehyde dehydrogenase	wt	1
CCA57867.1	147	767.731	921	69.5291	wt-1	SVEN_4581	Deoxyribose-phosphate aldolase	wt	1
CCA57868.1	146	1118.73	1272	47.3898	wt-1	SVEN_4582	hypothetical protein	wt	1
CCA57869.1	40	495.015	648	29.3426	wt-1	SVEN_4583	lipoprotein	wt	1
CCA57870.1	87	533.862	687	59.1763	wt-1	SVEN_4584	putative integral membrane protein	wt	1
CCA57871.1	162	1550.73	1704	37.9347	wt-1	SVEN_4585	Phosphomannomutase	wt	1
CCA57872.1	115	650.798	804	64.1667	wt-1	SVEN_4586	Purine nucleoside phosphorylase	wt	1
CCA57873.1	76	426.105	579	64.7672	wt-1	SVEN_4587	hypothetical protein	wt	1
CCA57874.1	326	1286.73	1440	92	wt-1	SVEN_4588	Dihydrolipoamide dehydrogenase	wt	1
CCA57875.1	115	773.731	927	53.9717	wt-1	SVEN_4589	putative DeoR-family transcriptional regulator	wt	1
CCA57876.1	63	393.187	546	58.1834	wt-1	SVEN_4590	Transcriptional regulator, TetR family	wt	1
CCA57877.1	544.309	1601.73	1755	123.4	wt-1	SVEN_4591	Biotin carboxylase of acetyl-CoA carboxylase or Biotin carboxyl carrier protein of acetyl-CoA carboxylase	wt	1
CCA57878.1	42	286.419	438	53.2482	wt-1	SVEN_4592	putative integral membrane protein	wt	1
CCA57879.1	78	453.061	606	62.5166	wt-1	SVEN_4593	Septum formation protein Maf	wt	1
CCA57881.1	55	515.862	669	38.7157	wt-1	SVEN_4595	Transcriptional regulator, TetR family	wt	1
CCA57882.1	111	1265.73	1419	31.8449	wt-1	SVEN_4596	export protein	wt	1
CCA57883.1	38	77.4725	213	178.112	wt-1	SVEN_4597	hypothetical protein	wt	1
CCA57884.1	274	1439.73	1593	69.1078	wt-1	SVEN_4598	acetyl-coenzyme A carboxyl transferase alpha chain or Acetyl-coenzyme A carboxyl transferase beta chain ; Propionyl-CoA carboxylase beta chain	wt	1
CCA57885.1	111	692.731	846	58.1857	wt-1	SVEN_4599	Biotin-protein ligase	wt	1
CCA57886.1	179	986.731	1140	65.8737	wt-1	SVEN_4600	Adenylate cyclase	wt	1
CCA57887.1	178	653.798	807	98.8631	wt-1	SVEN_4601	Methylglutaconyl-CoA hydratase	wt	1
CCA57888.1	205	995.731	1149	74.7601	wt-1	SVEN_4602	putative secreted protein	wt	1
CCA57889.1	297	1388.73	1542	77.6598	wt-1	SVEN_4603	Histidine ammonia-lyase	wt	1
CCA57890.1	58	123.849	267	170.057	wt-1	SVEN_4604	hypothetical protein	wt	1
CCA57891.1	51	193.573	342	95.6718	wt-1	SVEN_4605	hypothetical protein	wt	1
CCA57892.1	1388	1103.73	1257	456.651	wt-1	SVEN_4606	putative lipoprotein	wt	1
CCA57893.1	184	755.731	909	88.4115	wt-1	SVEN_4607	putative DNA-binding protein	wt	1
CCA57894.1	268	899.731	1053	108.163	wt-1	SVEN_4608	Alcohol dehydrogenase	wt	1
CCA57895.1	148	1511.73	1665	35.5505	wt-1	SVEN_4609	ATPase component of ABC transporter	wt	1
CCA57896.1	79	509.965	663	56.2529	wt-1	SVEN_4610	hypothetical protein	wt	1
CCA57897.1	182	509.965	663	129.595	wt-1	SVEN_4611	Peptide methionine sulfoxide reductase MsrA	wt	1
CCA57898.1	269	953.731	1107	102.42	wt-1	SVEN_4612	putative membrane protein	wt	1
CCA57899.1	427	1001.73	1155	154.787	wt-1	SVEN_4613	Cystathionine gamma-lyase	wt	1
CCA57900.1	244	60.7915	192	1457.49	wt-1	SVEN_4614	hypothetical protein	wt	1
CCA57901.1	28	110.622	252	91.9129	wt-1	SVEN_4615	putative membrane protein	wt	1
CCA57902.1	36	327.714	480	39.8901	wt-1	SVEN_4616	putative sigma factor	wt	1
CCA57903.1	40	411.147	564	35.3282	wt-1	SVEN_4617	Transcriptional regulator, MarR family	wt	1
CCA57904.1	97	1076.73	1230	32.7132	wt-1	SVEN_4618	Threonine dehydratase	wt	1
CCA57905.1	210	887.731	1041	85.9006	wt-1	SVEN_4619	putative ABC transporter ATP-binding protein	wt	1
CCA57906.1	132	698.731	852	68.5997	wt-1	SVEN_4620	integral membrane transport protein	wt	1
CCA57907.1	150	2144.73	2298	25.3966	wt-1	SVEN_4621	serine or threonine protein kinase	wt	1
CCA57908.1	124	2123.73	2277	21.2022	wt-1	SVEN_4622	serine or threonine protein kinase	wt	1
CCA57909.1	328	345.478	498	344.755	wt-1	SVEN_4623	Transcription elongation factor GreA	wt	1
CCA57910.1	125	251.314	402	180.614	wt-1	SVEN_4624	putative membrane protein	wt	1
CCA57911.1	211	728.731	882	105.141	wt-1	SVEN_4625	Mycothiol S-conjugate amidase Mca	wt	1
CCA57912.1	89	105.404	246	306.612	wt-1	SVEN_4626	hypothetical protein	wt	1
CCA57913.1	227	1877.73	2031	43.8986	wt-1	SVEN_4627	Thymidylate kinase	wt	1
CCA57914.1	109	257.161	408	153.915	wt-1	SVEN_4628	RdlA protein	wt	1
CCA57915.1	79	887.731	1041	32.315	wt-1	SVEN_4629	Cell envelope-associated transcriptional attenuator LytR-CpsA-Psr, subfamily A1	wt	1
CCA57916.1	124	72.5504	207	620.64	wt-1	SVEN_4630	hypothetical protein	wt	1
CCA57917.1	116	260.057	411	161.975	wt-1	SVEN_4631	RdlB protein	wt	1
CCA57918.1	27	248.364	399	39.476	wt-1	SVEN_4632	RdlA protein	wt	1
CCA57919.1	70	1091.73	1245	23.2831	wt-1	SVEN_4633	hypothetical protein	wt	1
CCA57920.1	90	1187.73	1341	27.5158	wt-1	SVEN_4634	hypothetical protein	wt	1
CCA57921.1	189	1490.73	1644	46.0384	wt-1	SVEN_4635	putative secreted protein	wt	1
CCA57922.1	59	989.731	1143	21.6468	wt-1	SVEN_4636	hypothetical protein	wt	1
CCA57930.1	52	905.731	1059	20.8479	wt-1	SVEN_4644	hypothetical protein	wt	1
CCA57931.1	44	100.104	240	159.61	wt-1	SVEN_4645	putative small membrane protein	wt	1
CCA57932.1	60	692.731	846	31.4517	wt-1	SVEN_4646	secreted protein	wt	1
CCA57933.1	30	121.043	264	89.9997	wt-1	SVEN_4647	hypothetical protein	wt	1
CCA57936.1	30	360.408	513	30.2263	wt-1	SVEN_4650	secreted protein	wt	1
CCA57937.1	169	131.887	276	465.309	wt-1	SVEN_4651	putative small membrane protein	wt	1
CCA57938.1	70	713.731	867	35.6141	wt-1	SVEN_4652	tyrosinase	wt	1
CCA57939.1	26	260.057	411	36.3047	wt-1	SVEN_4653	tyrosinase co-factor protein	wt	1
CCA57940.1	62	292.303	444	77.0222	wt-1	SVEN_4654	hypothetical protein	wt	1
CCA57941.1	113.939	498.015	651	83.078	wt-1	SVEN_4655	putative integral membrane protein	wt	1
CCA57942.1	67	869.731	1023	27.9736	wt-1	SVEN_4656	putative secreted protein	wt	1
CCA57943.1	135	548.862	702	89.3158	wt-1	SVEN_4657	Predicted membrane protein hemolysin III	wt	1
CCA57944.1	7041	1670.73	1824	1530.33	wt-1	SVEN_4658	Phosphoenolpyruvate carboxykinase	wt	1
CCA57945.1	32	438.061	591	26.5261	wt-1	SVEN_4659	hypothetical protein	wt	1
CCA57946.1	101	1454.73	1608	25.2114	wt-1	SVEN_4660	hypothetical protein	wt	1
CCA57947.1	59	1094.73	1248	19.5705	wt-1	SVEN_4661	hypothetical protein	wt	1
CCA57948.1	70	974.731	1128	26.0778	wt-1	SVEN_4662	hypothetical protein	wt	1
CCA57949.1	81	251.314	402	117.038	wt-1	SVEN_4663	hypothetical protein	wt	1
CCA57950.1	273	1058.73	1212	93.6343	wt-1	SVEN_4664	putative aminotransferase	wt	1
CCA57951.1	118	1274.73	1428	33.6141	wt-1	SVEN_4665	possible integral membrane protein	wt	1
CCA57952.1	103	1424.73	1578	26.252	wt-1	SVEN_4666	putative D-aminoacylase	wt	1
CCA57953.1	111	1112.73	1266	36.2235	wt-1	SVEN_4667	D-serine deaminase	wt	1
CCA57954.1	78	881.731	1035	32.123	wt-1	SVEN_4668	2-dehydro-3-deoxygluconate kinase	wt	1
CCA57955.1	44	614.862	768	25.9856	wt-1	SVEN_4669	Transcriptional regulator, IclR family	wt	1
CCA57956.1	33	260.057	411	46.0791	wt-1	SVEN_4670	putative translation initiation inhibitor, yjgF family	wt	1
CCA57957.1	91	1289.73	1443	25.6212	wt-1	SVEN_4671	Low-affinity gluconate or H+ symporter GntU	wt	1
CCA57958.1	64	1199.73	1353	19.3711	wt-1	SVEN_4672	Aminopeptidase Y (Arg, Lys, Leu preference)	wt	1
CCA57959.1	105	1169.73	1323	32.5958	wt-1	SVEN_4673	hypothetical protein	wt	1
CCA57960.1	93	1715.73	1869	19.683	wt-1	SVEN_4674	Chitinase	wt	1
CCA57961.1	79	941.731	1095	30.462	wt-1	SVEN_4675	hypothetical protein	wt	1
CCA57962.1	32	554.862	708	20.9422	wt-1	SVEN_4676	hypothetical protein	wt	1
CCA57963.1	79	1115.73	1269	25.7114	wt-1	SVEN_4677	putative septum site-determining protein	wt	1
CCA57965.1	36	402.187	555	32.5036	wt-1	SVEN_4679	septum site-determining protein	wt	1
CCA57966.1	68	1190.73	1344	20.7374	wt-1	SVEN_4680	Type II or IV secretion system ATP hydrolase TadA or VirB11 or CpaF, TadA subfamily	wt	1
CCA57967.1	61	794.731	948	27.872	wt-1	SVEN_4681	putative integral membrane protein	wt	1
CCA57968.1	48	734.731	888	23.7231	wt-1	SVEN_4682	putative integral membrane protein	wt	1
CCA57969.1	28	74.9854	210	135.594	wt-1	SVEN_4683	hypothetical protein	wt	1
CCA57970.1	80	504.015	657	57.6374	wt-1	SVEN_4684	secreted protein	wt	1
CCA57971.1	46	420.105	573	39.7611	wt-1	SVEN_4685	hypothetical protein	wt	1
CCA57972.1	50	465.015	618	39.0446	wt-1	SVEN_4686	secreted protein	wt	1
CCA57973.1	69	432.105	585	57.9853	wt-1	SVEN_4687	hypothetical protein	wt	1
CCA57974.1	99	773.731	927	46.4626	wt-1	SVEN_4688	hypothetical protein	wt	1
CCA57975.1	28	315.973	468	32.1785	wt-1	SVEN_4689	hypothetical protein	wt	1
CCA57976.1	62	965.731	1119	23.3128	wt-1	SVEN_4690	putative integral membrane protein	wt	1
CCA57977.1	29	251.314	402	41.9025	wt-1	SVEN_4691	hypothetical protein	wt	1
CCA57978.1	44	581.862	735	27.4594	wt-1	SVEN_4692	hypothetical protein	wt	1
CCA57979.1	312	884.731	1038	128.056	wt-1	SVEN_4693	putative ion-channel protein	wt	1
CCA57980.1	142	608.862	762	84.689	wt-1	SVEN_4694	Undecaprenyl pyrophosphate synthetase	wt	1
CCA57981.1	2025	1172.73	1326	627.025	wt-1	SVEN_4695	Predicted ATPase	wt	1
CCA57982.1	413	551.862	705	271.755	wt-1	SVEN_4696	putative secreted protein	wt	1
CCA57983.1	209	1289.73	1443	58.8444	wt-1	SVEN_4697	putative integral membrane protein	wt	1
CCA57984.1	47	530.862	684	32.1495	wt-1	SVEN_4698	Basic proline-rich protein	wt	1
CCA57985.1	303	387.187	540	284.171	wt-1	SVEN_4699	Alkylhydroperoxidase protein D	wt	1
CCA57986.1	427	402.187	555	385.529	wt-1	SVEN_4700	Alkyl hydroperoxide reductase protein C	wt	1
CCA57987.1	51	800.731	954	23.1282	wt-1	SVEN_4701	Hydrogen peroxide-inducible genes activator	wt	1
CCA57988.1	104	2219.73	2373	17.0134	wt-1	SVEN_4702	putative integral membrane protein	wt	1
CCA57989.1	30	530.862	684	20.5209	wt-1	SVEN_4703	putative ABC transporter ATP-binding protein	wt	1
CCA57990.1	32	372.225	525	31.2178	wt-1	SVEN_4704	Transcriptional regulator, PadR family	wt	1
CCA57991.1	474	2051.73	2205	83.8911	wt-1	SVEN_4705	Multimodular transpeptidase-transglycosylase	wt	1
CCA57992.1	159	1835.73	1989	31.4518	wt-1	SVEN_4706	Serine phosphatase RsbU, regulator of sigma subunit	wt	1
CCA57993.1	118	512.914	666	83.5402	wt-1	SVEN_4707	hypothetical protein	wt	1
CCA57994.1	210	1256.73	1410	60.6785	wt-1	SVEN_4708	Fumarate hydratase class II	wt	1
CCA57995.1	93	1319.73	1473	25.5891	wt-1	SVEN_4709	conserved hypothetical protein; putative signal peptide; Ricin-type beta-trefoil lectin domain	wt	1
CCA57996.1	66	495.015	648	48.4154	wt-1	SVEN_4710	hypothetical protein	wt	1
CCA57997.1	48	345.478	498	50.452	wt-1	SVEN_4711	hypothetical protein	wt	1
CCA57998.1	53	489.015	642	39.356	wt-1	SVEN_4712	hypothetical protein	wt	1
CCA57999.1	460	1517.73	1671	110.058	wt-1	SVEN_4713	Fumarate hydratase class I, aerobic	wt	1
CCA58000.1	109	566.862	720	69.8243	wt-1	SVEN_4714	hypothetical protein	wt	1
CCA58001.1	235	222.333	372	383.815	wt-1	SVEN_4715	WhiB-type transcriptional regulator	wt	1
CCA58002.1	839	881.731	1035	345.529	wt-1	SVEN_4716	Fructose-1,6-bisphosphatase, GlpX type	wt	1
CCA58003.1	197	372.225	525	192.185	wt-1	SVEN_4717	putative secreted protein	wt	1
CCA58004.1	127	438.061	591	105.275	wt-1	SVEN_4718	putative NADH dehydrogenase or NAD(P)H nitroreductase	wt	1
CCA58005.1	45	145.817	291	112.063	wt-1	SVEN_4719	Exodeoxyribonuclease VII small subunit	wt	1
CCA58006.1	250	1064.73	1218	85.2625	wt-1	SVEN_4720	Exodeoxyribonuclease VII large subunit	wt	1
CCA58007.1	141	1256.73	1410	40.7413	wt-1	SVEN_4721	Putrescine importer	wt	1
CCA58008.1	281	902.731	1056	113.033	wt-1	SVEN_4722	4-hydroxy-3-methylbut-2-enyl diphosphate reductase	wt	1
CCA58009.1	224	599.862	753	135.598	wt-1	SVEN_4723	Polyphosphate glucokinase	wt	1
CCA58010.1	104	506.965	660	74.4927	wt-1	SVEN_4724	hypothetical protein	wt	1
CCA58011.1	265	935.731	1089	102.838	wt-1	SVEN_4725	GTP-binding and nucleic acid-binding protein YchF	wt	1
CCA58012.1	26	173.704	321	54.3529	wt-1	SVEN_4726	hypothetical protein	wt	1
CCA58013.1	50	387.187	540	46.8929	wt-1	SVEN_4727	hypothetical protein	wt	1
CCA58014.1	27	236.779	387	41.4074	wt-1	SVEN_4728	hypothetical protein	wt	1
CCA58016.1	91	785.731	939	42.0558	wt-1	SVEN_4730	hypothetical protein	wt	1
CCA58018.1	43	578.862	732	26.9744	wt-1	SVEN_4732	AviX4	wt	1
CCA58019.1	36	230.944	381	56.6048	wt-1	SVEN_4733	hypothetical protein	wt	1
CCA58020.1	60	506.965	660	42.9765	wt-1	SVEN_4734	hypothetical protein	wt	1
CCA58021.1	101	387.187	540	94.7236	wt-1	SVEN_4735	hypothetical protein	wt	1
CCA58022.1	30	298.155	450	36.5373	wt-1	SVEN_4736	Conserved protein	wt	1
CCA58023.1	239	2540.73	2694	34.1584	wt-1	SVEN_4737	hypothetical protein	wt	1
CCA58024.1	35	632.862	786	20.0824	wt-1	SVEN_4738	conserved hypothetical secreted protein	wt	1
CCA58025.1	49	527.862	681	33.708	wt-1	SVEN_4739	AviX4	wt	1
CCA58026.1	85	983.731	1137	31.3762	wt-1	SVEN_4740	Threonine synthase	wt	1
CCA58027.1	86	1418.73	1572	22.0118	wt-1	SVEN_4741	Alkaline serine exoprotease A precursor	wt	1
CCA58028.1	84	1184.73	1338	25.7465	wt-1	SVEN_4742	Chitinase	wt	1
CCA58029.1	148	599.862	753	89.5917	wt-1	SVEN_4743	Transcriptional regulator, GntR family	wt	1
CCA58030.1	126	51.7653	180	883.873	wt-1	SVEN_4744	hypothetical protein	wt	1
CCA58031.1	107	298.155	450	130.316	wt-1	SVEN_4745	mutT protein	wt	1
CCA58032.1	44	271.869	423	58.7693	wt-1	SVEN_4746	putative regulatory protein	wt	1
CCA58033.1	610	2417.73	2571	91.6178	wt-1	SVEN_4747	probable regulatory protein	wt	1
CCA58034.1	66	554.862	708	43.1933	wt-1	SVEN_4748	phage shock protein A, PspA	wt	1
CCA58035.1	168	1952.73	2106	31.241	wt-1	SVEN_4749	Fibrillarin	wt	1
CCA58036.1	79	845.731	999	33.9198	wt-1	SVEN_4750	putative membrane protein	wt	1
CCA58037.1	93	740.731	894	45.5912	wt-1	SVEN_4751	hypothetical protein	wt	1
CCA58038.1	48	620.862	774	28.074	wt-1	SVEN_4752	Succinate dehydrogenase iron-sulfur protein	wt	1
CCA58039.1	164	1757.73	1911	33.8805	wt-1	SVEN_4753	Succinate dehydrogenase flavoprotein subunit	wt	1
CCA58040.1	118	677.731	831	63.2241	wt-1	SVEN_4754	putative succinate dehydrogenase	wt	1
CCA58041.1	115	89.8556	228	464.741	wt-1	SVEN_4755	hypothetical protein	wt	1
CCA58042.1	258	2291.73	2445	40.8803	wt-1	SVEN_4756	putative lipoprotein	wt	1
CCA58043.1	12	33.7557	153	129.09	wt-1	SVEN_4757	hypothetical protein	wt	1
CCA58044.1	671	1748.73	1902	139.334	wt-1	SVEN_4758	GTP-binding protein TypA or BipA	wt	1
CCA58045.1	4513	1487.73	1641	1101.54	wt-1	SVEN_4759	Dipeptide-binding ABC transporter, periplasmic substrate-binding component	wt	1
CCA58046.1	713	782.731	936	330.777	wt-1	SVEN_4760	Dipeptide transport system permease protein DppB	wt	1
CCA58047.1	847	791.731	945	388.476	wt-1	SVEN_4761	Dipeptide transport system permease protein DppC	wt	1
CCA58048.1	512	905.731	1059	205.272	wt-1	SVEN_4762	Oligopeptide transport ATP-binding protein OppD	wt	1
CCA58049.1	741	935.731	1089	287.558	wt-1	SVEN_4763	Oligopeptide transport ATP-binding protein OppF	wt	1
CCA58050.1	75	989.731	1143	27.5171	wt-1	SVEN_4764	hypothetical protein	wt	1
CCA58051.1	198	1475.73	1629	48.721	wt-1	SVEN_4765	Oligopeptide ABC transporter, periplasmic oligopeptide-binding protein OppA	wt	1
CCA58052.1	85	770.731	924	40.0474	wt-1	SVEN_4766	Oligopeptide transport system permease protein OppB	wt	1
CCA58053.1	69	833.731	987	30.0525	wt-1	SVEN_4767	Oligopeptide transport system permease protein OppC	wt	1
CCA58054.1	51	830.731	984	22.293	wt-1	SVEN_4768	Oligopeptide transport ATP-binding protein OppD	wt	1
CCA58055.1	74	911.731	1065	29.4729	wt-1	SVEN_4769	Oligopeptide transport ATP-binding protein OppF	wt	1
CCA58056.1	60	785.731	939	27.7291	wt-1	SVEN_4770	hypothetical protein	wt	1
CCA58057.1	144	2033.73	2187	25.7115	wt-1	SVEN_4771	putative peptidase	wt	1
CCA58058.1	72	63.1728	195	413.867	wt-1	SVEN_4772	putative small membrane protein	wt	1
CCA58059.1	129	737.731	891	63.4965	wt-1	SVEN_4773	N-acetyl-1-D-myo-inosityl-2-amino-2-deoxy-alpha-D-glucopyranoside deacetylase MshB	wt	1
CCA58060.1	52	310.004	462	60.9107	wt-1	SVEN_4774	integral membrane protein	wt	1
CCA58061.1	397	2210.73	2364	65.2098	wt-1	SVEN_4775	putative membrane protein	wt	1
CCA58062.1	17	87.2562	225	70.7474	wt-1	SVEN_4776	hypothetical protein	wt	1
CCA58063.1	30	268.896	420	40.513	wt-1	SVEN_4777	hypothetical protein	wt	1
CCA58064.1	40	453.061	606	32.0598	wt-1	SVEN_4778	Transcriptional regulator, TetR family	wt	1
CCA58065.1	82	755.731	909	39.4008	wt-1	SVEN_4779	Protein sirB1	wt	1
CCA58066.1	125	848.731	1002	53.4808	wt-1	SVEN_4780	putative acetyltransferase	wt	1
CCA58067.1	360	173.704	321	752.578	wt-1	SVEN_4781	ferredoxin	wt	1
CCA58068.1	146	941.731	1095	56.2968	wt-1	SVEN_4782	N-succinyl-L,L-diaminopimelate aminotransferase alternative	wt	1
CCA58070.1	118	839.731	993	51.027	wt-1	SVEN_4784	hypothetical protein	wt	1
CCA58071.1	201	941.731	1095	77.5046	wt-1	SVEN_4785	N-succinyl-L,L-diaminopimelate desuccinylase	wt	1
CCA58072.1	712	596.862	750	433.175	wt-1	SVEN_4786	hypothetical protein	wt	1
CCA58073.1	105	707.731	861	53.874	wt-1	SVEN_4787	Non functional Dihydropteroate synthase 2	wt	1
CCA58074.1	43	184.937	333	84.4309	wt-1	SVEN_4788	putative secreted protein	wt	1
CCA58075.1	66	438.061	591	54.7101	wt-1	SVEN_4789	DNA-3-methyladenine glycosylase	wt	1
CCA58076.1	106	650.798	804	59.1449	wt-1	SVEN_4790	Enoyl-CoA hydratase	wt	1
CCA58077.1	951	43.1219	168	8008.31	wt-1	SVEN_4791	hypothetical protein	wt	1
CCA58078.1	84	512.914	666	59.4693	wt-1	SVEN_4792	O-methyltransferase	wt	1
CCA58079.1	1787	495.015	648	1310.88	wt-1	SVEN_4793	RNA polymerase sigma-70 factor	wt	1
CCA58080.1	1237	788.731	942	569.507	wt-1	SVEN_4794	putative membrane protein	wt	1
CCA58081.1	509	1796.73	1950	102.871	wt-1	SVEN_4795	putative protease	wt	1
CCA58082.1	66	304.004	456	78.8355	wt-1	SVEN_4796	Twin-arginine translocation protein TatB	wt	1
CCA58083.1	93	474.015	627	71.244	wt-1	SVEN_4797	hypothetical protein	wt	1
CCA58084.1	300	962.731	1116	113.155	wt-1	SVEN_4798	Mrp	wt	1
CCA58085.1	59	417.147	570	51.3596	wt-1	SVEN_4799	putative integral membrane protein	wt	1
CCA58086.1	113	1130.73	1284	36.2892	wt-1	SVEN_4800	magnesium transporter	wt	1
CCA58087.1	54	533.862	687	36.7301	wt-1	SVEN_4801	putative lipoprotein	wt	1
CCA58088.1	87	351.443	504	89.8921	wt-1	SVEN_4802	hypothetical protein	wt	1
CCA58089.1	127	980.731	1134	47.0232	wt-1	SVEN_4803	putative metal-transport protein	wt	1
CCA58090.1	90	432.105	585	75.633	wt-1	SVEN_4804	hypothetical protein	wt	1
CCA58091.1	108	129.173	273	303.605	wt-1	SVEN_4805	hypothetical protein	wt	1
CCA58092.1	150	486.015	639	112.073	wt-1	SVEN_4806	hypothetical protein	wt	1
CCA58093.1	135	761.731	915	64.3562	wt-1	SVEN_4807	Predicted metal-dependent phosphoesterases	wt	1
CCA58094.1	45	453.061	606	36.0673	wt-1	SVEN_4808	putative integral membrane protein	wt	1
CCA58095.1	123	87.2562	225	511.878	wt-1	SVEN_4809	hypothetical protein	wt	1
CCA58096.1	90	815.731	969	40.0639	wt-1	SVEN_4810	hypothetical protein	wt	1
CCA58097.1	79	764.731	918	37.5125	wt-1	SVEN_4811	putative hydrolase	wt	1
CCA58098.1	662	2471.73	2625	97.2556	wt-1	SVEN_4812	putative ATP-dependent RNA helicase	wt	1
CCA58099.1	267	569.862	723	170.137	wt-1	SVEN_4813	hypothetical protein	wt	1
CCA58100.1	807	126.481	270	2316.89	wt-1	SVEN_4814	hypothetical protein	wt	1
CCA58101.1	634	89.8556	228	2562.14	wt-1	SVEN_4815	putative ATP-binding protein	wt	1
CCA58102.1	239	506.965	660	171.19	wt-1	SVEN_4816	Transcriptional regulator, TetR family	wt	1
CCA58103.1	131	173.704	321	273.855	wt-1	SVEN_4817	hypothetical protein	wt	1
CCA58104.1	181	713.731	867	92.0878	wt-1	SVEN_4818	putative hydrolase	wt	1
CCA58105.1	167	1235.73	1389	49.0739	wt-1	SVEN_4819	hypothetical protein	wt	1
CCA58106.1	109	1577.73	1731	25.0872	wt-1	SVEN_4820	Dipeptide-binding ABC transporter, periplasmic substrate-binding component	wt	1
CCA58107.1	61	821.731	975	26.9562	wt-1	SVEN_4821	ABC transporter system integral membrane protein	wt	1
CCA58108.1	56	836.731	990	24.303	wt-1	SVEN_4822	ABC transporter system integral membrane protein	wt	1
CCA58109.1	84.5679	1514.73	1668	20.2735	wt-1	SVEN_4823	Oligopeptide transport ATP-binding protein OppF	wt	1
CCA58110.1	149	1541.73	1695	35.0942	wt-1	SVEN_4824	transferase	wt	1
CCA58111.1	85	1175.73	1329	26.2524	wt-1	SVEN_4825	hypothetical protein	wt	1
CCA58112.1	102	818.731	972	45.2394	wt-1	SVEN_4826	putative reductase	wt	1
CCA58113.1	98	584.862	738	60.8458	wt-1	SVEN_4827	Phage-related protein, tail component	wt	1
CCA58114.1	735	1025.73	1179	260.203	wt-1	SVEN_4828	Sulfur carrier protein adenylyltransferase ThiF	wt	1
CCA58115.1	99	1409.73	1563	25.501	wt-1	SVEN_4829	putative proteinase	wt	1
CCA58116.1	87	1559.73	1713	20.2548	wt-1	SVEN_4830	putative proteinase	wt	1
CCA58117.1	224	2498.73	2652	32.5527	wt-1	SVEN_4831	probable conserved integral membrane protein	wt	1
CCA58118.1	74	216.621	366	124.048	wt-1	SVEN_4832	hypothetical protein	wt	1
CCA58119.1	225	3113.73	3267	26.2397	wt-1	SVEN_4833	ATP-dependent DNA helicase	wt	1
CCA58120.1	51	680.731	834	27.2053	wt-1	SVEN_4834	lipoprotein	wt	1
CCA58121.1	230	2603.73	2757	32.0767	wt-1	SVEN_4835	ATP-dependent DNA helicase	wt	1
CCA58122.1	68	575.862	729	42.8793	wt-1	SVEN_4836	ATP-dependent DNA helicase	wt	1
CCA58123.1	185	1265.73	1419	53.0748	wt-1	SVEN_4837	N-acyl-L-amino acid amidohydrolase	wt	1
CCA58124.1	93	794.731	948	42.4933	wt-1	SVEN_4838	NADH pyrophosphatase	wt	1
CCA58125.1	123	102.819	243	434.398	wt-1	SVEN_4839	putative glutaredoxin protein	wt	1
CCA58126.1	206	2027.73	2181	36.8905	wt-1	SVEN_4840	ATP-dependent DNA helicase UvrD or PcrA	wt	1
CCA58127.1	1357	205.005	354	2403.66	wt-1	SVEN_4841	hypothetical protein	wt	1
CCA58128.1	505	219.467	369	835.563	wt-1	SVEN_4842	WhiB-family transcriptional regulator	wt	1
CCA58129.1	336	179.326	327	680.385	wt-1	SVEN_4843	hypothetical protein	wt	1
CCA58130.1	32	53.9648	183	215.326	wt-1	SVEN_4844	hypothetical protein	wt	1
CCA58131.1	219	1196.73	1350	66.4516	wt-1	SVEN_4845	Ubiquinone biosynthesis monooxygenase UbiB	wt	1
CCA58132.1	52	986.731	1140	19.1365	wt-1	SVEN_4846	UBA or THIF-type NAD or FAD binding protein	wt	1
CCA58133.1	55	423.105	576	47.2033	wt-1	SVEN_4847	Zinc metalloprotease	wt	1
CCA58134.1	311	1517.73	1671	74.4087	wt-1	SVEN_4848	DUF124 domain-containing protein	wt	1
CCA58135.1	133	527.862	681	91.4932	wt-1	SVEN_4849	DUF124 domain-containing protein	wt	1
CCA58136.1	134	602.862	756	80.7132	wt-1	SVEN_4850	DUF124 domain-containing protein	wt	1
CCA58137.1	85	369.262	522	83.5878	wt-1	SVEN_4851	NTP pyrophosphohydrolases including oxidative damage repair enzymes	wt	1
CCA58138.1	765	1457.73	1611	190.565	wt-1	SVEN_4852	Collagen alpha 1(I) chain precursor	wt	1
CCA58139.1	129	956.731	1110	48.9619	wt-1	SVEN_4853	putative membrane protein	wt	1
CCA58140.1	116	310.004	462	135.878	wt-1	SVEN_4854	Molybdenum cofactor biosynthesis protein MoaE	wt	1
CCA58141.1	311	935.731	1089	120.689	wt-1	SVEN_4855	Lon protease with PDZ domain	wt	1
CCA58142.1	68	399.187	552	61.8572	wt-1	SVEN_4856	hypothetical protein 2SC3B6.27c	wt	1
CCA58143.1	1709	2750.73	2904	225.607	wt-1	SVEN_4857	integral membrane protein	wt	1
CCA58144.1	568	1823.73	1977	113.096	wt-1	SVEN_4858	tetratricopeptide repeat family protein	wt	1
CCA58145.1	117	268.896	420	158.001	wt-1	SVEN_4859	Transcriptional regulator, FUR family	wt	1
CCA58146.1	158	1298.73	1452	44.177	wt-1	SVEN_4860	Catalase	wt	1
CCA58147.1	34	239.683	390	51.511	wt-1	SVEN_4861	CBS domain protein	wt	1
CCA58148.1	136	656.798	810	75.1908	wt-1	SVEN_4862	Histidinol-phosphatase	wt	1
CCA58149.1	39.1955	501.015	654	28.4082	wt-1	SVEN_4863	Transcriptional regulator, TetR family	wt	1
CCA58150.1	56.8045	176.471	324	116.887	wt-1	SVEN_4864	Quaternary ammonium compound-resistance protein sugE	wt	1
CCA58151.1	76	860.731	1014	32.063	wt-1	SVEN_4865	Ribosome small subunit-stimulated GTPase EngC	wt	1
CCA58152.1	158	1181.73	1335	48.5508	wt-1	SVEN_4866	5-Enolpyruvylshikimate-3-phosphate synthase	wt	1
CCA58153.1	52	542.862	696	34.7834	wt-1	SVEN_4867	putative integral membrane protein	wt	1
CCA58154.1	112	662.798	816	61.3613	wt-1	SVEN_4868	hypothetical protein	wt	1
CCA58155.1	68	480.015	633	51.4413	wt-1	SVEN_4869	Esterase or lipase or thioesterase family protein	wt	1
CCA58156.1	325	504.015	657	234.152	wt-1	SVEN_4870	RNA polymerase sigma-70 factor	wt	1
CCA58157.1	79	170.827	318	167.931	wt-1	SVEN_4871	anti-sigma factor	wt	1
CCA58158.1	93	1340.73	1494	25.1883	wt-1	SVEN_4872	putative integral membrane protein	wt	1
CCA58160.1	365	827.731	981	160.126	wt-1	SVEN_4874	hypothetical protein	wt	1
CCA58161.1	232	480.015	633	175.506	wt-1	SVEN_4875	Peptide deformylase	wt	1
CCA58162.1	278	863.731	1017	116.876	wt-1	SVEN_4876	Ribonucleotide reductase of class Ia (aerobic),beta subunit	wt	1
CCA58163.1	518	2225.73	2379	84.5114	wt-1	SVEN_4877	Ribonucleotide reductase of class Ia (aerobic),alpha subunit	wt	1
CCA58164.1	64	375.187	528	61.9427	wt-1	SVEN_4878	acetyltransferase	wt	1
CCA58165.1	132	1469.73	1623	32.6133	wt-1	SVEN_4879	Na+ or solute symporter	wt	1
CCA58166.1	17	121.043	264	50.9998	wt-1	SVEN_4880	putative integral membrane protein	wt	1
CCA58167.1	54	830.731	984	23.6043	wt-1	SVEN_4881	transcriptional regulator, LuxR family	wt	1
CCA58168.1	116	1943.73	2097	21.671	wt-1	SVEN_4882	hypothetical protein	wt	1
CCA58169.1	44	812.731	966	19.6591	wt-1	SVEN_4883	putative oxidoreductase	wt	1
CCA58170.1	56	845.731	999	24.0444	wt-1	SVEN_4884	hypothetical protein	wt	1
CCA58171.1	54	965.731	1119	20.3047	wt-1	SVEN_4885	hypothetical protein	wt	1
CCA58172.1	51	890.731	1044	20.7913	wt-1	SVEN_4886	hypothetical protein	wt	1
CCA58173.1	51	893.731	1047	20.7215	wt-1	SVEN_4887	UDP-glucose 4-epimerase	wt	1
CCA58174.1	55	1277.73	1431	15.6308	wt-1	SVEN_4888	Glutamate-1-semialdehyde aminotransferase	wt	1
CCA58181.1	198	2717.73	2871	26.4555	wt-1	SVEN_4895	hypothetical protein	wt	1
CCA58182.1	88	611.862	765	52.226	wt-1	SVEN_4896	Predicted transcriptional regulator of N-Acetylglucosamine utilization, GntR family	wt	1
CCA58183.1	424	1142.73	1296	134.735	wt-1	SVEN_4897	putative sugar transporter sugar binding protein	wt	1
CCA58184.1	90	704.731	858	46.3743	wt-1	SVEN_4898	putative sugar transporter integral membrane protein	wt	1
CCA58185.1	48	713.731	867	24.4211	wt-1	SVEN_4899	Maltose or maltodextrin ABC transporter, permease protein MalG	wt	1
CCA58186.1	135	1370.73	1524	35.7635	wt-1	SVEN_4900	Beta-hexosaminidase	wt	1
CCA58187.1	159	632.862	786	91.2317	wt-1	SVEN_4901	Glucosamine-6-phosphate deaminase	wt	1
CCA58188.1	46	641.862	795	26.024	wt-1	SVEN_4902	3-oxoacyl-[acyl-carrier protein] reductase	wt	1
CCA58189.1	59	447.061	600	47.9229	wt-1	SVEN_4903	Transcriptional regulator, TetR family	wt	1
CCA58190.1	176	1403.73	1557	45.5289	wt-1	SVEN_4904	Signal transduction histidine kinase, subgroup 2	wt	1
CCA58191.1	1352	115.816	258	4239.03	wt-1	SVEN_4905	WhiB transcription regulator	wt	1
CCA58192.1	204	815.731	969	90.8116	wt-1	SVEN_4906	Transcription regulator	wt	1
CCA58193.1	62	268.896	420	83.7268	wt-1	SVEN_4907	putative integral membrane protein	wt	1
CCA58194.1	146	881.731	1035	60.1277	wt-1	SVEN_4908	RNA polymerase sigma factor	wt	1
CCA58195.1	65	263.057	414	89.7267	wt-1	SVEN_4909	putative anti-sigma factor	wt	1
CCA58196.1	80	118.371	261	245.416	wt-1	SVEN_4910	Na+ or H+ antiporter	wt	1
CCA58197.1	102	1442.73	1596	25.6728	wt-1	SVEN_4911	putative Na+ or H+ antiporter	wt	1
CCA58198.1	71	881.731	1035	29.2402	wt-1	SVEN_4912	putative 1-aminocyclopropane-1-carboxylate deaminase	wt	1
CCA58199.1	31	438.061	591	25.6971	wt-1	SVEN_4913	hypothetical protein	wt	1
CCA58200.1	124	1262.73	1416	35.659	wt-1	SVEN_4914	cAMP-binding proteins	wt	1
CCA58201.1	52	896.731	1050	21.0571	wt-1	SVEN_4915	Octaprenyl-diphosphate synthase or Dimethylallyltransferase or Geranyltranstransferase (farnesyldiphosphate synthase) or Geranylgeranyl pyrophosphate synthetase	wt	1
CCA58202.1	31	423.105	576	26.6055	wt-1	SVEN_4916	Transcriptional regulator, TetR family	wt	1
CCA58203.1	33	429.105	582	27.926	wt-1	SVEN_4917	Dihydrofolate reductase	wt	1
CCA58204.1	141	190.651	339	268.558	wt-1	SVEN_4918	hypothetical protein	wt	1
CCA58205.1	40	268.896	420	54.0173	wt-1	SVEN_4919	hypothetical protein	wt	1
CCA58207.1	54	848.731	1002	23.1037	wt-1	SVEN_4921	putative LysR-family transcriptional regulator	wt	1
CCA58208.1	34	339.581	492	36.3574	wt-1	SVEN_4922	putative acetyltransferase	wt	1
CCA58209.1	57	233.898	384	88.4926	wt-1	SVEN_4923	hypothetical protein	wt	1
CCA58210.1	47	236.779	387	72.0796	wt-1	SVEN_4924	putative dioxygenase	wt	1
CCA58211.1	51	435.105	588	42.5632	wt-1	SVEN_4925	hypothetical protein	wt	1
CCA58212.1	14	165.274	312	30.7596	wt-1	SVEN_4926	hypothetical protein	wt	1
CCA58213.1	15	63.1728	195	86.2222	wt-1	SVEN_4927	hypothetical protein	wt	1
CCA58214.1	158	2363.73	2517	24.2726	wt-1	SVEN_4928	hypothetical protein	wt	1
CCA58215.1	17	207.963	357	29.6839	wt-1	SVEN_4929	hypothetical protein	wt	1
CCA58216.1	105	378.187	531	100.819	wt-1	SVEN_4930	MutT-family protein	wt	1
CCA58217.1	120	1202.73	1356	36.2302	wt-1	SVEN_4931	putative C1 regulatory protein	wt	1
CCA58218.1	553	596.862	750	336.441	wt-1	SVEN_4932	hypothetical protein	wt	1
CCA58219.1	69	758.731	912	33.0232	wt-1	SVEN_4933	putative aminoglycoside phosphotransferase,antibiotic resistance protein	wt	1
CCA58220.1	58	539.862	693	39.0124	wt-1	SVEN_4934	hypothetical protein	wt	1
CCA58221.1	61	393.187	546	56.3363	wt-1	SVEN_4935	hypothetical protein	wt	1
CCA58222.1	67	420.105	573	57.9129	wt-1	SVEN_4936	hypothetical protein	wt	1
CCA58223.1	45	289.303	441	56.4829	wt-1	SVEN_4937	hypothetical protein	wt	1
CCA58224.1	120	1547.73	1701	28.1542	wt-1	SVEN_4938	hypothetical protein	wt	1
CCA58225.1	37	399.187	552	33.6576	wt-1	SVEN_4939	hypothetical protein	wt	1
CCA58226.1	96	1748.73	1902	19.9345	wt-1	SVEN_4940	DNA primase	wt	1
CCA58228.1	54	348.443	501	56.2755	wt-1	SVEN_4942	hypothetical protein	wt	1
CCA58229.1	55	1001.73	1155	19.9375	wt-1	SVEN_4943	phage integrase family protein	wt	1
CCA58230.1	281	245.439	396	415.74	wt-1	SVEN_4944	Nickel-dependent superoxide dismutase	wt	1
CCA58231.1	47.1486	283.534	435	60.3841	wt-1	SVEN_4945	signal peptidase protein	wt	1
CCA58232.1	127.851	477.015	630	97.3265	wt-1	SVEN_4946	hypothetical protein	wt	1
CCA58233.1	183	536.862	690	123.779	wt-1	SVEN_4947	putative methyltransferase	wt	1
CCA58234.1	137	614.862	768	80.9097	wt-1	SVEN_4948	ATP-binding protein	wt	1
CCA58235.1	161	797.731	951	73.2871	wt-1	SVEN_4949	ABC-type amino acid transport system, permease component	wt	1
CCA58236.1	247	809.731	963	110.768	wt-1	SVEN_4950	secreted protein	wt	1
CCA58237.1	452	1058.73	1212	155.028	wt-1	SVEN_4951	NAD-dependent malic enzyme	wt	1
CCA58239.1	111	818.731	972	49.2311	wt-1	SVEN_4953	putative dehydrogenase	wt	1
CCA58240.1	84	1151.73	1305	26.4842	wt-1	SVEN_4954	endoglycoceramidase	wt	1
CCA58241.1	138	758.731	912	66.0464	wt-1	SVEN_4955	Transcriptional regulator, PadR family	wt	1
CCA58242.1	160	719.731	873	80.725	wt-1	SVEN_4956	hypothetical protein	wt	1
CCA58243.1	125	701.731	855	64.6841	wt-1	SVEN_4957	putative membrane protei	wt	1
CCA58244.1	63	77.4725	213	295.291	wt-1	SVEN_4958	hypothetical protein	wt	1
CCA58245.1	28	245.439	396	41.426	wt-1	SVEN_4959	hypothetical protein	wt	1
CCA58246.1	157	1892.73	2046	30.121	wt-1	SVEN_4960	hypothetical protein	wt	1
CCA58247.1	76	863.731	1017	31.9516	wt-1	SVEN_4961	MoxR ATPases	wt	1
CCA58248.1	225	3119.73	3273	26.1893	wt-1	SVEN_4962	hypothetical protein	wt	1
CCA58249.1	179	65.5082	198	992.236	wt-1	SVEN_4963	hypothetical protein	wt	1
CCA58250.1	91	1127.73	1281	29.3018	wt-1	SVEN_4964	hypothetical protein	wt	1
CCA58251.1	211.061	2870.73	3024	26.6977	wt-1	SVEN_4965	hypothetical protein	wt	1
CCA58252.1	2765	3647.73	3801	275.252	wt-1	SVEN_4966	Dihydrolipoamide succinyltransferase component (E2) of 2-oxoglutarate dehydrogenase complex or 2-oxoglutarate dehydrogenase E1 component	wt	1
CCA58253.1	76	965.731	1119	28.5769	wt-1	SVEN_4967	putative two-component system sensor kinase	wt	1
CCA58254.1	86	584.862	738	53.3953	wt-1	SVEN_4968	putative two-component system response regulator	wt	1
CCA58255.1	238	518.862	672	166.565	wt-1	SVEN_4969	hypothetical protein	wt	1
CCA58257.1	62	1169.73	1323	19.247	wt-1	SVEN_4971	hypothetical protein	wt	1
CCA58259.1	72	992.731	1146	26.3366	wt-1	SVEN_4973	hypothetical protein	wt	1
CCA58261.1	65	459.015	612	51.4214	wt-1	SVEN_4975	hypothetical protein	wt	1
CCA58262.1	61	501.015	654	44.2117	wt-1	SVEN_4976	hypothetical protein	wt	1
CCA58263.1	313	2258.73	2412	50.3197	wt-1	SVEN_4977	ATP-dependent protease La Type I	wt	1
CCA58264.1	149	444.061	597	121.843	wt-1	SVEN_4978	hypothetical protein	wt	1
CCA58265.1	87	734.731	888	42.9981	wt-1	SVEN_4979	Chitin binding protein	wt	1
CCA58266.1	53	677.731	831	28.3973	wt-1	SVEN_4980	putative secreted hydrolase	wt	1
CCA58267.1	46	438.061	591	38.1312	wt-1	SVEN_4981	Transcriptional regulator, MarR family	wt	1
CCA58268.1	59	674.798	828	31.7494	wt-1	SVEN_4982	hypothetical protein	wt	1
CCA58269.1	437	2750.73	2904	57.6888	wt-1	SVEN_4983	putative sensor histidine kinase	wt	1
CCA58270.1	50	339.581	492	53.4668	wt-1	SVEN_4984	hypothetical protein	wt	1
CCA58271.1	41	280.618	432	53.0549	wt-1	SVEN_4985	multi-component regulatory system-8	wt	1
CCA58272.1	85	584.862	738	52.7744	wt-1	SVEN_4986	putative ATP or GTP-binding protein	wt	1
CCA58273.1	176	1082.73	1236	59.0269	wt-1	SVEN_4987	putative oxygenase subunit	wt	1
CCA58274.1	89	375.187	528	86.139	wt-1	SVEN_4988	hypothetical protein	wt	1
CCA58275.1	90	1292.73	1446	25.2809	wt-1	SVEN_4989	secreted protein	wt	1
CCA58276.1	41	162.442	309	91.6523	wt-1	SVEN_4990	hypothetical protein	wt	1
CCA58277.1	46	599.862	753	27.8461	wt-1	SVEN_4991	Transcriptional regulator, TetR family	wt	1
CCA58278.1	51	791.731	945	23.3911	wt-1	SVEN_4992	putative membrane protein	wt	1
CCA58279.1	93	956.731	1110	35.2981	wt-1	SVEN_4993	hypothetical protein	wt	1
CCA58280.1	78	737.731	891	38.3932	wt-1	SVEN_4994	hypothetical protein	wt	1
CCA58281.1	84	1322.73	1476	23.0603	wt-1	SVEN_4995	Cell division protein FtsI	wt	1
CCA58282.1	92	1223.73	1377	27.2998	wt-1	SVEN_4996	Cell division protein FtsW	wt	1
CCA58283.1	88	1127.73	1281	28.3358	wt-1	SVEN_4997	putative two-component system sensor kinase	wt	1
CCA58284.1	85	665.798	819	46.359	wt-1	SVEN_4998	putative lipoprotein	wt	1
CCA58285.1	185	1958.73	2112	34.2969	wt-1	SVEN_4999	hypothetical protein	wt	1
CCA58286.1	60	1028.73	1182	21.1791	wt-1	SVEN_5000	hypothetical protein	wt	1
CCA58287.1	67	731.731	885	33.2492	wt-1	SVEN_5001	ATP-dependent DNA ligase clustered with Ku protein, LigD	wt	1
CCA58288.1	109	887.731	1041	44.5865	wt-1	SVEN_5002	Ku domain protein	wt	1
CCA58289.1	140	342.547	495	148.411	wt-1	SVEN_5003	Response regulator receiver	wt	1
CCA58290.1	81	809.731	963	36.3247	wt-1	SVEN_5004	arginyl tRNA synthetase	wt	1
CCA58291.1	102	1238.73	1392	29.9007	wt-1	SVEN_5005	Diaminopimelate decarboxylase	wt	1
CCA58292.1	393	1139.73	1293	125.213	wt-1	SVEN_5006	Homoserine dehydrogenase	wt	1
CCA58293.1	320	917.731	1071	126.617	wt-1	SVEN_5007	Threonine synthase	wt	1
CCA58294.1	154	764.731	918	73.1257	wt-1	SVEN_5008	Homoserine kinase	wt	1
CCA58295.1	625	1883.73	2037	120.481	wt-1	SVEN_5009	Transcription termination factor Rho	wt	1
CCA58296.1	540	950.731	1104	206.25	wt-1	SVEN_5010	Cell envelope-associated transcriptional attenuator LytR-CpsA-Psr, subfamily A1	wt	1
CCA58297.1	333	84.7804	222	1426.29	wt-1	SVEN_5011	LSU ribosomal protein L31p	wt	1
CCA58298.1	151	923.731	1077	59.3594	wt-1	SVEN_5012	Peptide chain release factor 1	wt	1
CCA58299.1	141	692.731	846	73.9116	wt-1	SVEN_5013	Methylase of polypeptide chain release factors	wt	1
CCA58300.1	72	495.015	648	52.8168	wt-1	SVEN_5014	YrdC or Sua5 family protein, required for threonylcarbamoyladenosine (t(6)A) formation in tRNA	wt	1
CCA58301.1	58	495.015	648	42.5468	wt-1	SVEN_5015	putative protein-tyrosine phosphatase	wt	1
CCA58302.1	156	1094.73	1248	51.7458	wt-1	SVEN_5016	Serine hydroxymethyltransferase	wt	1
CCA58303.1	242	1199.73	1353	73.2469	wt-1	SVEN_5017	Undecaprenyl-phosphate N-acetylglucosaminyl 1-phosphate transferase	wt	1
CCA58304.1	496	263.057	414	684.684	wt-1	SVEN_5018	ATP synthase protein I	wt	1
CCA58305.1	1381	656.798	810	763.519	wt-1	SVEN_5019	ATP synthase A chain	wt	1
CCA58306.1	764	95.0272	234	2919.47	wt-1	SVEN_5020	ATP synthase C chain	wt	1
CCA58307.1	1130	393.187	546	1043.61	wt-1	SVEN_5021	ATP synthase B chain	wt	1
CCA58308.1	2466	662.798	816	1351.04	wt-1	SVEN_5022	ATP synthase delta chain	wt	1
CCA58309.1	3628	1445.73	1599	911.251	wt-1	SVEN_5023	ATP synthase alpha chain	wt	1
CCA58310.1	2143	764.731	918	1017.59	wt-1	SVEN_5024	ATP synthase gamma chain	wt	1
CCA58311.1	3690	1289.73	1443	1038.93	wt-1	SVEN_5025	ATP synthase beta chain	wt	1
CCA58312.1	449	225.152	375	724.149	wt-1	SVEN_5026	ATP synthase epsilon chain	wt	1
CCA58313.1	81	295.245	447	99.6233	wt-1	SVEN_5027	putative secreted or membrane protein	wt	1
CCA58314.1	114	1607.73	1761	25.7484	wt-1	SVEN_5028	Chitinase	wt	1
CCA58316.1	67	1043.73	1197	23.3101	wt-1	SVEN_5030	putative two-component system sensor kinase	wt	1
CCA58317.1	76	474.015	627	58.2209	wt-1	SVEN_5031	putative membrane protein	wt	1
CCA58318.1	87	420.105	573	75.2003	wt-1	SVEN_5032	Cob(I)alamin adenosyltransferase PduO	wt	1
CCA58319.1	28	596.862	750	17.035	wt-1	SVEN_5033	putative ABC transporter transmembrane protein	wt	1
CCA58320.1	45	635.862	789	25.6985	wt-1	SVEN_5034	putative ABC transporter ATP-binding protein	wt	1
CCA58321.1	57	486.015	639	42.5876	wt-1	SVEN_5035	Transcriptional regulator, TetR family	wt	1
CCA58322.1	116	695.731	849	60.5445	wt-1	SVEN_5036	3-hydroxybutyryl-CoA dehydrogenase ; 3-hydroxyacyl-CoA dehydrogenase	wt	1
CCA58323.1	37	176.471	324	76.1354	wt-1	SVEN_5037	Inducers of aerial mycelium formation biosynthesis protein BldG	wt	1
CCA58324.1	189	2489.73	2643	27.5656	wt-1	SVEN_5038	hypothetical protein	wt	1
CCA58325.1	74	596.862	750	45.021	wt-1	SVEN_5039	conserved hypothetical protein	wt	1
CCA58326.1	208	242.586	393	311.355	wt-1	SVEN_5040	hypothetical protein	wt	1
CCA58327.1	145	881.731	1035	59.7159	wt-1	SVEN_5041	putative alkanal monooxygenase	wt	1
CCA58328.1	78	182.05	330	155.583	wt-1	SVEN_5042	putative ATP or GTP-binding protein, doubtful CDS	wt	1
CCA58329.1	101	683.731	837	53.6407	wt-1	SVEN_5043	putative ABC transporter transmembrane protein	wt	1
CCA58330.1	182	1028.73	1182	64.2433	wt-1	SVEN_5044	putative ABC transporter ATP-binding protein	wt	1
CCA58331.1	461	626.862	780	267.046	wt-1	SVEN_5045	putative ABC transporter transmembrane protein	wt	1
CCA58332.1	560	815.731	969	249.287	wt-1	SVEN_5046	putative ABC transporter ATP-binding protein	wt	1
CCA58333.1	520	782.731	936	241.24	wt-1	SVEN_5047	putative cellulose-binding protein	wt	1
CCA58334.1	648	4349.73	4503	54.0967	wt-1	SVEN_5048	putative M protein	wt	1
CCA58335.1	136	301.095	453	164.019	wt-1	SVEN_5049	Methylmalonyl-CoA epimerase ; Ethylmalonyl-CoA epimerase	wt	1
CCA58336.1	647	1055.73	1209	222.541	wt-1	SVEN_5050	3-ketoacyl-CoA thiolase @ Acetyl-CoA acetyltransferase	wt	1
CCA58337.1	407	803.731	957	183.883	wt-1	SVEN_5051	putative periplasmic protein kinase ArgK and related GTPases of G3E family	wt	1
CCA58338.1	71	324.812	477	79.3751	wt-1	SVEN_5052	Transcriptional regulator, MarR family	wt	1
CCA58339.1	81	632.862	786	46.4765	wt-1	SVEN_5053	Ser or Arg-related nuclear matrix protein	wt	1
CCA58340.1	63	498.015	651	45.9363	wt-1	SVEN_5054	DUF124 domain-containing protein	wt	1
CCA58341.1	116	539.862	693	78.0248	wt-1	SVEN_5055	DUF124 domain-containing protein	wt	1
CCA58342.1	138	257.161	408	194.864	wt-1	SVEN_5056	hypothetical protein	wt	1
CCA58343.1	50	148.589	294	122.192	wt-1	SVEN_5057	hypothetical protein	wt	1
CCA58344.1	90	569.862	723	57.3496	wt-1	SVEN_5058	hypothetical protein	wt	1
CCA58346.1	57	539.862	693	38.3398	wt-1	SVEN_5060	Transcriptional regulator, TetR family	wt	1
CCA58347.1	100	1661.73	1815	21.8523	wt-1	SVEN_5061	putative glycosyl transferase	wt	1
CCA58348.1	130	1811.73	1965	26.056	wt-1	SVEN_5062	putative secreted protein	wt	1
CCA58349.1	45	527.862	681	30.9563	wt-1	SVEN_5063	Endoglucanase A precursor	wt	1
CCA58350.1	23	252.288	403	33.1046	wt-1	SVEN_5064	endo-1,4-beta-glucanase	wt	1
CCA58351.1	96	839.731	993	41.5135	wt-1	SVEN_5065	putative transcriptional regulator	wt	1
CCA58352.1	98	1037.73	1191	34.2925	wt-1	SVEN_5066	hypothetical protein	wt	1
CCA58353.1	31	357.408	510	31.496	wt-1	SVEN_5067	Transcriptional regulator, MarR family	wt	1
CCA58354.1	134	184.937	333	263.11	wt-1	SVEN_5068	putative membrane protein	wt	1
CCA58355.1	1761	1547.73	1701	413.163	wt-1	SVEN_5069	putative isobutyryl-CoA mutase, chain B	wt	1
CCA58356.1	42	483.015	636	31.5752	wt-1	SVEN_5070	Transcriptional regulator, TetR family	wt	1
CCA58357.1	277	824.731	978	121.962	wt-1	SVEN_5071	Thioredoxin domain-containing protein	wt	1
CCA58358.1	71	527.862	681	48.8422	wt-1	SVEN_5072	cholesterol esterase	wt	1
CCA58359.1	32	420.105	573	27.6599	wt-1	SVEN_5073	putative membrane protein	wt	1
CCA58360.1	96	1172.73	1326	29.7256	wt-1	SVEN_5074	hypothetical protein	wt	1
CCA58361.1	649	1277.73	1431	184.443	wt-1	SVEN_5075	Pyruvate kinase	wt	1
CCA58362.1	234	1079.73	1233	78.697	wt-1	SVEN_5076	acetate kinase	wt	1
CCA58363.1	352	1928.73	2082	66.2718	wt-1	SVEN_5077	Phosphate acetyltransferase	wt	1
CCA58364.1	273	872.731	1026	113.59	wt-1	SVEN_5078	6-phosphofructokinase	wt	1
CCA58365.1	103	1199.73	1353	31.1754	wt-1	SVEN_5079	hypothetical protein	wt	1
CCA58366.1	35	369.262	522	34.4185	wt-1	SVEN_5080	hypothetical protein	wt	1
CCA58367.1	46	638.862	792	26.1462	wt-1	SVEN_5081	hypothetical protein	wt	1
CCA58368.1	72	605.862	759	43.1535	wt-1	SVEN_5082	conventional protein tyrosine phosphatase	wt	1
CCA58369.1	33	456.061	609	26.2754	wt-1	SVEN_5083	hypothetical protein	wt	1
CCA58370.1	60	551.862	705	39.4801	wt-1	SVEN_5084	putative two-component system response regulator	wt	1
CCA58371.1	91	1622.73	1776	20.3635	wt-1	SVEN_5085	putative two-component system sensor kinase	wt	1
CCA58372.1	79	1253.73	1407	22.8813	wt-1	SVEN_5086	dicarboxylate symporter	wt	1
CCA58373.1	64	734.731	888	31.6308	wt-1	SVEN_5087	oxidoreductase	wt	1
CCA58374.1	68	740.731	894	33.3355	wt-1	SVEN_5088	reductase	wt	1
CCA58375.1	58	381.187	534	55.2519	wt-1	SVEN_5089	AsnC-family transcriptional regulator	wt	1
CCA58376.1	46	280.618	432	59.525	wt-1	SVEN_5090	putative MerR-family transcriptional regulator	wt	1
CCA58377.1	25	190.651	339	47.6167	wt-1	SVEN_5091	Thioredoxin	wt	1
CCA58378.1	181	2090.73	2244	31.4368	wt-1	SVEN_5092	Superfamily I DNA and RNA helicases	wt	1
CCA58379.1	74	842.731	996	31.8861	wt-1	SVEN_5093	Probable A-factor biosynthesis enzyme	wt	1
CCA58380.1	137	2159.73	2313	23.0345	wt-1	SVEN_5094	1,4-alpha-glucan (glycogen) branching enzyme, GH-13-type	wt	1
CCA58381.1	89	1196.73	1350	27.0055	wt-1	SVEN_5095	uncharacterized protein probably involved in trehalose biosynthesis	wt	1
CCA58382.1	82	1541.73	1695	19.3136	wt-1	SVEN_5096	Trehalose synthase	wt	1
CCA58383.1	135	1925.73	2079	25.4564	wt-1	SVEN_5097	putative glucanase glgE	wt	1
CCA58385.1	73	848.731	1002	31.2328	wt-1	SVEN_5099	Helix-turn-helix, AraC type	wt	1
CCA58386.1	87	1277.73	1431	24.7251	wt-1	SVEN_5100	4-hydroxyphenylacetate 3-monooxygenase	wt	1
CCA58387.1	75	1274.73	1428	21.3649	wt-1	SVEN_5101	Major facilitator superfamily	wt	1
CCA58388.1	65	953.731	1107	24.7483	wt-1	SVEN_5102	prnB; PrnB	wt	1
CCA58389.1	71	1187.73	1341	21.7069	wt-1	SVEN_5103	Bll6080 protein	wt	1
CCA58390.1	151	2429.73	2583	22.5672	wt-1	SVEN_5104	Glycogen phosphorylase	wt	1
CCA58391.1	162	1418.73	1572	41.4642	wt-1	SVEN_5105	hypothetical protein	wt	1
CCA58392.1	53	504.015	657	38.1848	wt-1	SVEN_5106	DNA-binding response regulator, LuxR family	wt	1
CCA58393.1	316	6149.73	6303	18.659	wt-1	SVEN_5107	hypothetical protein	wt	1
CCA58394.1	225	635.862	789	128.492	wt-1	SVEN_5108	hypothetical protein	wt	1
CCA58395.1	109.917	1820.73	1974	21.9219	wt-1	SVEN_5109	putative neutral zinc metalloprotease	wt	1
CCA58396.1	156	1634.73	1788	34.6526	wt-1	SVEN_5110	putative ABC transporter ATP-binding protein	wt	1
CCA58397.1	175	1736.73	1890	36.5901	wt-1	SVEN_5111	putative ABC transporter ATP-binding protein	wt	1
CCA58398.1	162	2048.73	2202	28.7136	wt-1	SVEN_5112	Glycogen debranching enzyme	wt	1
CCA58399.1	75	1085.73	1239	25.084	wt-1	SVEN_5113	putative lipoprotein	wt	1
CCA58400.1	173	1100.73	1254	57.072	wt-1	SVEN_5114	putative lipoprotein	wt	1
CCA58401.1	250	644.798	798	140.791	wt-1	SVEN_5115	Enoyl-CoA hydratase	wt	1
CCA58402.1	116	366.335	519	114.984	wt-1	SVEN_5116	putative regulatory protein	wt	1
CCA58405.1	446	79.9386	216	2025.98	wt-1	SVEN_5119	calmodulin protein	wt	1
CCA58406.1	81	755.731	909	38.9203	wt-1	SVEN_5120	membrane protein	wt	1
CCA58407.1	30	118.371	261	92.0311	wt-1	SVEN_5121	hypothetical protein	wt	1
CCA58408.1	97	830.731	984	42.4003	wt-1	SVEN_5122	transcriptional regulator, LuxR family	wt	1
CCA58411.1	68	962.731	1116	25.6485	wt-1	SVEN_5125	3,7-dideoxy-D-threo-hepto-2, 6-diulosonate synthase	wt	1
CCA58412.1	59	833.731	987	25.6971	wt-1	SVEN_5126	2-amino-3,7-dideoxy-D-threo-hept-6-ulosonatesynth ase	wt	1
CCA58413.1	91	1634.73	1788	20.214	wt-1	SVEN_5127	Long-chain-fatty-acid--CoA ligase	wt	1
CCA58415.1	83	1304.73	1458	23.1002	wt-1	SVEN_5129	hypothetical protein	wt	1
CCA58416.1	47	47.2338	174	361.329	wt-1	SVEN_5130	hypothetical protein	wt	1
CCA58417.1	22	45.3223	171	176.266	wt-1	SVEN_5131	hypothetical protein	wt	1
CCA58418.1	74	411.147	564	65.3571	wt-1	SVEN_5132	hypothetical protein	wt	1
CCA58420.1	141	2576.73	2730	19.8705	wt-1	SVEN_5134	hypothetical protein	wt	1
CCA58425.1	39	677.731	831	20.8961	wt-1	SVEN_5139	ABC-2 type transporter	wt	1
CCA58426.1	40	836.731	990	17.3593	wt-1	SVEN_5140	ABC-type multidrug transport system, ATPase component	wt	1
CCA58427.1	85	1169.73	1323	26.3871	wt-1	SVEN_5141	Salicylate hydroxylase	wt	1
CCA58428.1	32	102.819	243	113.014	wt-1	SVEN_5142	hypothetical protein	wt	1
CCA58429.1	146	1217.73	1371	43.5371	wt-1	SVEN_5143	L-serine dehydratase	wt	1
CCA58430.1	671	1115.73	1269	218.384	wt-1	SVEN_5144	Serine hydroxymethyltransferase	wt	1
CCA58431.1	123	307.004	459	145.485	wt-1	SVEN_5145	Glycine cleavage system H protein	wt	1
CCA58432.1	137	971.731	1125	51.1956	wt-1	SVEN_5146	Aminomethyltransferase (glycine cleavage system T protein)	wt	1
CCA58433.1	101	509.965	663	71.9183	wt-1	SVEN_5147	putative ATP or GTP binding protein	wt	1
CCA58434.1	70	587.862	741	43.2395	wt-1	SVEN_5148	hypothetical protein	wt	1
CCA58435.1	90	596.862	750	54.7553	wt-1	SVEN_5149	hypothetical protein	wt	1
CCA58436.1	99	866.731	1020	41.4772	wt-1	SVEN_5150	Dipeptide transport system permease protein DppC	wt	1
CCA58437.1	460	1610.73	1764	103.703	wt-1	SVEN_5151	Oligopeptide ABC transporter, periplasmic oligopeptide-binding protein OppA	wt	1
CCA58438.1	83	845.731	999	35.6372	wt-1	SVEN_5152	oligopeptide transport system integral membrane protein	wt	1
CCA58439.1	74	950.731	1104	28.2639	wt-1	SVEN_5153	putative ABC transporter ATP-binding protein	wt	1
CCA58440.1	78	920.731	1074	30.7624	wt-1	SVEN_5154	Oligopeptide transport ATP-binding protein OppF	wt	1
CCA58441.1	48	524.862	678	33.2088	wt-1	SVEN_5155	putative membrane protein	wt	1
CCA58442.1	114	713.731	867	58.0001	wt-1	SVEN_5156	TesB acyl-CoA thioesterase 3	wt	1
CCA58443.1	90	1010.73	1164	32.3344	wt-1	SVEN_5157	Cysteine desulfurase	wt	1
CCA58444.1	85	521.862	675	59.1454	wt-1	SVEN_5158	N-acetylmuramoyl-L-alanine amidase	wt	1
CCA58445.1	140	992.731	1146	51.21	wt-1	SVEN_5159	tRNA (5-methylaminomethyl-2-thiouridylate)-methyltransferase	wt	1
CCA58446.1	47	629.862	783	27.0963	wt-1	SVEN_5160	hypothetical protein	wt	1
CCA58447.1	56	387.187	540	52.52	wt-1	SVEN_5161	Lysine decarboxylase	wt	1
CCA58448.1	113	545.862	699	75.1715	wt-1	SVEN_5162	putative oxidoreductase	wt	1
CCA58449.1	167	848.731	1002	71.4504	wt-1	SVEN_5163	vitamin-B12 independent methionine synthase family protein	wt	1
CCA58450.1	908	2027.73	2181	162.605	wt-1	SVEN_5164	DNA ligase	wt	1
CCA58451.1	348	1961.73	2115	64.4166	wt-1	SVEN_5165	putative phosphodiesterase	wt	1
CCA58452.1	118	151.341	297	283.128	wt-1	SVEN_5166	Aspartyl-tRNA(Asn) amidotransferase subunit C @ Glutamyl-tRNA(Gln) amidotransferase subunit C	wt	1
CCA58453.1	479	1343.73	1497	129.444	wt-1	SVEN_5167	Aspartyl-tRNA(Asn) amidotransferase subunit A @ Glutamyl-tRNA(Gln) amidotransferase subunit A	wt	1
CCA58454.1	50	102.819	243	176.585	wt-1	SVEN_5168	hypothetical protein	wt	1
CCA58455.1	622	1358.73	1512	166.232	wt-1	SVEN_5169	Aspartyl-tRNA(Asn) amidotransferase subunit B @ Glutamyl-tRNA(Gln) amidotransferase subunit B	wt	1
CCA58456.1	143	1496.73	1650	34.6937	wt-1	SVEN_5170	hypothetical protein	wt	1
CCA58457.1	47	102.819	243	165.99	wt-1	SVEN_5171	hypothetical protein	wt	1
CCA58460.1	84	845.731	999	36.0666	wt-1	SVEN_5174	Quinone oxidoreductase	wt	1
CCA58461.1	22	196.434	345	40.6691	wt-1	SVEN_5175	hypothetical protein	wt	1
CCA58462.1	62	393.187	546	57.2598	wt-1	SVEN_5176	hypothetical protein	wt	1
CCA58463.1	54	776.731	930	25.2453	wt-1	SVEN_5177	hypothetical protein	wt	1
CCA58464.1	150	1958.73	2112	27.8083	wt-1	SVEN_5178	Non-hemolytic phospholipase C	wt	1
CCA58465.1	223	2141.73	2295	37.8092	wt-1	SVEN_5179	Integral membrane protein	wt	1
CCA58466.1	61	405.187	558	54.6678	wt-1	SVEN_5180	acetyltransferase	wt	1
CCA58467.1	65	444.061	597	53.1531	wt-1	SVEN_5181	putative integral membrane protein	wt	1
CCA58468.1	18	65.5082	198	99.7779	wt-1	SVEN_5182	hypothetical protein	wt	1
CCA58469.1	256	2897.73	3051	32.0804	wt-1	SVEN_5183	hypothetical protein	wt	1
CCA58470.1	156	989.731	1143	57.2355	wt-1	SVEN_5184	hypothetical protein	wt	1
CCA58471.1	76	869.731	1023	31.7312	wt-1	SVEN_5185	putative oxidoreductase	wt	1
CCA58472.1	77	812.731	966	34.4035	wt-1	SVEN_5186	D-3-phosphoglycerate dehydrogenase	wt	1
CCA58473.1	260	2687.73	2841	35.1274	wt-1	SVEN_5187	Sensory box or GGDEF family protein	wt	1
CCA58474.1	177	1697.73	1851	37.8584	wt-1	SVEN_5188	acetolactate synthase large subunit	wt	1
CCA58475.1	42	375.187	528	40.6499	wt-1	SVEN_5189	acetolactate synthase small subunit	wt	1
CCA58476.1	309	848.731	1002	132.205	wt-1	SVEN_5190	Ketol-acid reductoisomerase	wt	1
CCA58477.1	199	1436.73	1590	50.2963	wt-1	SVEN_5191	D-3-phosphoglycerate dehydrogenase	wt	1
CCA58478.1	51	423.105	576	43.7704	wt-1	SVEN_5192	Transcriptional regulator, TetR family	wt	1
CCA58479.1	80	1025.73	1179	28.3214	wt-1	SVEN_5193	hypothetical protein	wt	1
CCA58480.1	56	998.731	1152	20.3609	wt-1	SVEN_5194	hypothetical protein	wt	1
CCA58481.1	92	959.731	1113	34.8094	wt-1	SVEN_5195	putative transcriptional regulator	wt	1
CCA58482.1	206	773.731	927	96.6797	wt-1	SVEN_5196	Proline dehydrogenase	wt	1
CCA58483.1	1612	1487.73	1641	393.458	wt-1	SVEN_5197	Delta-1-pyrroline-5-carboxylate dehydrogenase	wt	1
CCA58484.1	41	97.6386	237	152.483	wt-1	SVEN_5198	hypothetical protein	wt	1
CCA58485.1	61	402.187	555	55.0756	wt-1	SVEN_5199	aminoglycoside 2-N-acetyltransferase	wt	1
CCA58486.1	63	590.862	744	38.7179	wt-1	SVEN_5200	hypothetical protein	wt	1
CCA58487.1	22	193.573	342	41.2702	wt-1	SVEN_5201	Transcriptional regulator, PadR family	wt	1
CCA58488.1	70	857.731	1011	29.635	wt-1	SVEN_5202	putative oxidoreductase YncB	wt	1
CCA58489.1	56	752.731	906	27.0151	wt-1	SVEN_5203	Probable HTH-type transcriptional regulator lrrA	wt	1
CCA58490.1	15	23.0204	132	236.611	wt-1	SVEN_5204	hypothetical protein	wt	1
CCA58491.1	96	887.731	1041	39.2688	wt-1	SVEN_5205	3-isopropylmalate dehydrogenase	wt	1
CCA58492.1	339	935.731	1089	131.555	wt-1	SVEN_5206	Branched-chain amino acid aminotransferase	wt	1
CCA58493.1	90	1268.73	1422	25.7591	wt-1	SVEN_5207	Cytosine or purine or uracil or thiamine or allantoin permease family protein	wt	1
CCA58494.1	57	863.731	1017	23.9637	wt-1	SVEN_5208	Agmatine deiminase	wt	1
CCA58495.1	40	393.187	546	36.9418	wt-1	SVEN_5209	Transcriptional regulator, TetR family	wt	1
CCA58496.1	78	1196.73	1350	23.6677	wt-1	SVEN_5210	Permeases of the major facilitator superfamily	wt	1
CCA58497.1	171	1463.73	1617	42.4222	wt-1	SVEN_5211	(R)-citramalate synthase	wt	1
CCA58498.1	405	1187.73	1341	123.821	wt-1	SVEN_5212	putative membrane protein	wt	1
CCA58499.1	65	686.731	840	34.3704	wt-1	SVEN_5213	hypothetical protein	wt	1
CCA58500.1	87	1418.73	1572	22.2678	wt-1	SVEN_5214	hypothetical protein	wt	1
CCA58501.1	34	474.015	627	26.0462	wt-1	SVEN_5215	guanylate kinase	wt	1
CCA58502.1	45	474.015	627	34.4729	wt-1	SVEN_5216	putative P-loop ATPase	wt	1
CCA58503.1	120	977.731	1131	44.5677	wt-1	SVEN_5217	DNA polymerase III beta subunit	wt	1
CCA58504.1	35	459.015	612	27.6885	wt-1	SVEN_5218	Protein yceI precursor	wt	1
CCA58505.1	43	357.408	510	43.688	wt-1	SVEN_5219	hypothetical protein	wt	1
CCA58506.1	220	3821.73	3975	20.9036	wt-1	SVEN_5220	hypothetical protein	wt	1
CCA58507.1	139	2261.73	2415	22.3168	wt-1	SVEN_5221	putative secreted lyase	wt	1
CCA58508.1	362.388	1430.73	1584	91.9757	wt-1	SVEN_5222	acetyl-coenzyme A carboxyl transferase alpha chain or Acetyl-coenzyme A carboxyl transferase beta chain ; Propionyl-CoA carboxylase beta chain	wt	1
CCA58509.1	14	70.1938	204	72.4248	wt-1	SVEN_5223	hypothetical protein	wt	1
CCA58510.1	93	1451.73	1605	23.2624	wt-1	SVEN_5224	putative lipoprotein	wt	1
CCA58511.1	43	710.731	864	21.9696	wt-1	SVEN_5225	hypothetical protein	wt	1
CCA58512.1	46	635.862	789	26.2695	wt-1	SVEN_5226	hypothetical protein	wt	1
CCA58513.1	68	1013.73	1167	24.3581	wt-1	SVEN_5227	hypothetical protein	wt	1
CCA58514.1	25	369.262	522	24.5846	wt-1	SVEN_5228	hypothetical protein	wt	1
CCA58515.1	63	848.731	1002	26.9543	wt-1	SVEN_5229	putative serine or threonine protein kinase	wt	1
CCA58516.1	279.333	429.105	582	236.384	wt-1	SVEN_5230	putative ATP or GTP-binding protein	wt	1
CCA58517.1	110	402.187	555	99.3167	wt-1	SVEN_5231	multi-component regulatory system-7	wt	1
CCA58518.1	119	268.896	420	160.701	wt-1	SVEN_5232	hypothetical protein	wt	1
CCA58519.1	463	3149.73	3303	53.3784	wt-1	SVEN_5233	putative sensor histidine kinase	wt	1
CCA58521.1	139.667	429.105	582	118.192	wt-1	SVEN_5235	putative ATP or GTP-binding protein	wt	1
CCA58522.1	25	254.212	405	35.711	wt-1	SVEN_5236	hypothetical protein	wt	1
CCA58523.1	56	263.057	414	77.303	wt-1	SVEN_5237	hypothetical protein	wt	1
CCA58524.1	466	3755.73	3909	45.0557	wt-1	SVEN_5238	putative sensor histidine kinase	wt	1
CCA58525.1	261	137.522	282	689.17	wt-1	SVEN_5239	hypothetical protein	wt	1
CCA58526.1	350	641.862	795	198.009	wt-1	SVEN_5240	5-carboxymethyl-2-hydroxymuconate delta-isomerase	wt	1
CCA58527.1	849	1322.73	1476	233.074	wt-1	SVEN_5241	Glutamyl-tRNA synthetase	wt	1
CCA58528.1	82	441.061	594	67.5108	wt-1	SVEN_5242	2-haloalkanoic acid dehalogenase	wt	1
CCA58529.1	122	563.862	717	78.5678	wt-1	SVEN_5243	Transcriptional regulator, IclR family	wt	1
CCA58530.1	267	1271.73	1425	76.2384	wt-1	SVEN_5244	3-isopropylmalate dehydratase large subunit	wt	1
CCA58531.1	86	441.061	594	70.804	wt-1	SVEN_5245	3-isopropylmalate dehydratase small subunit	wt	1
CCA58532.1	339	89.8556	228	1369.97	wt-1	SVEN_5246	hypothetical protein	wt	1
CCA58533.1	1646	551.862	705	1083.07	wt-1	SVEN_5247	Integration host factor beta subunit	wt	1
CCA58534.1	26	74.9854	210	125.908	wt-1	SVEN_5248	hypothetical protein	wt	1
CCA58535.1	65	563.862	717	41.8599	wt-1	SVEN_5249	hypothetical protein	wt	1
CCA58536.1	239	599.862	753	144.679	wt-1	SVEN_5250	1-acyl-sn-glycerol-3-phosphate acyltransferase	wt	1
CCA58537.1	240	797.731	951	109.248	wt-1	SVEN_5251	Glycerol-3-phosphate dehydrogenase	wt	1
CCA58538.1	217	986.731	1140	79.8581	wt-1	SVEN_5252	D-alanine--D-alanine ligase	wt	1
CCA58539.1	67	327.714	480	74.24	wt-1	SVEN_5253	hypothetical protein	wt	1
CCA58540.1	62	95.0272	234	236.92	wt-1	SVEN_5254	Transcriptional regulator, AsnC family	wt	1
CCA58541.1	86	809.731	963	38.567	wt-1	SVEN_5255	Thiamine-monophosphate kinase	wt	1
CCA58542.1	59	653.798	807	32.7692	wt-1	SVEN_5256	Phosphomethylpyrimidine kinase	wt	1
CCA58543.1	414	56.2589	186	2672.19	wt-1	SVEN_5257	LSU ribosomal protein L28p	wt	1
CCA58544.1	121	1457.73	1611	30.1416	wt-1	SVEN_5258	Dihydroxyacetone kinase family protein	wt	1
CCA58545.1	211	2039.73	2193	37.5636	wt-1	SVEN_5259	ATP-dependent DNA helicase RecG	wt	1
CCA58546.1	94	429.105	582	79.5467	wt-1	SVEN_5260	Ribosomal RNA small subunit methyltransferase D	wt	1
CCA58547.1	69	357.408	510	70.104	wt-1	SVEN_5261	Phosphopantetheine adenylyltransferase	wt	1
CCA58548.1	71	896.731	1050	28.7511	wt-1	SVEN_5262	Cell division initiation protein	wt	1
CCA58549.1	883	575.862	729	556.801	wt-1	SVEN_5263	possible metal or nucleic acid binding protein	wt	1
CCA58550.1	180	47.2338	174	1383.81	wt-1	SVEN_5264	LSU ribosomal protein L32p	wt	1
CCA58551.1	972	659.798	813	534.95	wt-1	SVEN_5265	Ribonuclease III	wt	1
CCA58552.1	88	707.731	861	45.1515	wt-1	SVEN_5266	Formamidopyrimidine-DNA glycosylase	wt	1
CCA58553.1	82	245.439	396	121.319	wt-1	SVEN_5267	Redox-sensing transcriptional regulator QorR	wt	1
CCA58554.1	39	432.105	585	32.7743	wt-1	SVEN_5268	Multimeric flavodoxin WrbA	wt	1
CCA58555.1	118	794.731	948	53.9163	wt-1	SVEN_5269	Allergen V5 or Tpx-1	wt	1
CCA58556.1	45	137.522	282	118.822	wt-1	SVEN_5270	acylphosphate phosphohydrolase , putative	wt	1
CCA58557.1	383	82.2746	219	1690.4	wt-1	SVEN_5271	hypothetical protein	wt	1
CCA58558.1	288	3428.73	3582	30.5012	wt-1	SVEN_5272	Chromosome partition protein smc	wt	1
CCA58559.1	954	1280.73	1434	270.488	wt-1	SVEN_5273	putative sugar transporter	wt	1
CCA58560.1	56	818.731	972	24.8373	wt-1	SVEN_5274	hypothetical protein	wt	1
CCA58561.1	85	1304.73	1458	23.6568	wt-1	SVEN_5275	Cytosine or purine or uracil or thiamine or allantoin permease family protein	wt	1
CCA58562.1	437	1139.73	1293	139.231	wt-1	SVEN_5276	Signal recognition particle receptor protein FtsY	wt	1
CCA58563.1	89	498.015	651	64.8941	wt-1	SVEN_5277	hypothetical protein	wt	1
CCA58564.1	175	1340.73	1494	47.3974	wt-1	SVEN_5278	putative regulatory protein	wt	1
CCA58565.1	77	1193.73	1347	23.423	wt-1	SVEN_5279	Ammonium transporter	wt	1
CCA58566.1	15	190.651	339	28.57	wt-1	SVEN_5280	Nitrogen regulatory protein P-II	wt	1
CCA58567.1	212	2312.73	2466	33.2865	wt-1	SVEN_5281	uridylyltransferase	wt	1
CCA58568.1	547	1400.73	1554	141.805	wt-1	SVEN_5282	Signal recognition particle, subunit Ffh SRP54	wt	1
CCA58569.1	172	1682.73	1836	37.1169	wt-1	SVEN_5283	Cell division protein FtsH	wt	1
CCA58570.1	51	572.862	726	32.3279	wt-1	SVEN_5284	hypothetical protein	wt	1
CCA58571.1	577	504.015	657	415.71	wt-1	SVEN_5285	hypothetical protein SC2E1.07	wt	1
CCA58572.1	1557	292.303	444	1934.25	wt-1	SVEN_5286	SSU ribosomal protein S16p	wt	1
CCA58573.1	652	100.104	240	2365.12	wt-1	SVEN_5287	KH domain RNA binding protein YlqC	wt	1
CCA58574.1	63	399.187	552	57.3089	wt-1	SVEN_5288	16S rRNA processing protein RimM	wt	1
CCA58575.1	89	668.798	822	48.3229	wt-1	SVEN_5289	tRNA (Guanine37-N1)-methyltransferase	wt	1
CCA58576.1	405	202.17	351	727.44	wt-1	SVEN_5290	LSU ribosomal protein L19p	wt	1
CCA58577.1	110	623.862	777	64.0268	wt-1	SVEN_5291	Signal peptidase I	wt	1
CCA58578.1	75	860.731	1014	31.6411	wt-1	SVEN_5292	Signal peptidase I	wt	1
CCA58579.1	130	788.731	942	59.8512	wt-1	SVEN_5293	Signal peptidase I	wt	1
CCA58580.1	60	620.862	774	35.0925	wt-1	SVEN_5294	Signal peptidase I	wt	1
CCA58581.1	35	369.262	522	34.4185	wt-1	SVEN_5295	putative MutT or nudix-family hydrolase	wt	1
CCA58582.1	117	162.442	309	261.544	wt-1	SVEN_5296	Protein often found in Actinomycetes clustered with signal peptidase and or or RNaseHII	wt	1
CCA58583.1	43	216.621	366	72.0817	wt-1	SVEN_5297	Endonuclease	wt	1
CCA58584.1	94	1469.73	1623	23.2246	wt-1	SVEN_5298	MG(2+) CHELATASE FAMILY PROTEIN or ComM-related protein	wt	1
CCA58586.1	71	623.862	777	41.3264	wt-1	SVEN_5300	RNA polymerase sigma factor for flagellar operon	wt	1
CCA58587.1	112	438.061	591	92.8413	wt-1	SVEN_5301	Transcriptional regulator, TetR family	wt	1
CCA58588.1	52	354.443	507	53.2739	wt-1	SVEN_5302	Possible membrane endopeptidase	wt	1
CCA58589.1	1251	746.731	900	608.347	wt-1	SVEN_5303	SSU ribosomal protein S2p	wt	1
CCA58590.1	1011	683.731	837	536.938	wt-1	SVEN_5304	Translation elongation factor Ts	wt	1
CCA58591.1	358	611.862	765	212.465	wt-1	SVEN_5305	Uridylate kinase	wt	1
CCA58592.1	227	408.147	561	201.961	wt-1	SVEN_5306	Ribosome recycling factor	wt	1
CCA58593.1	449	950.731	1104	171.493	wt-1	SVEN_5307	Phosphatidate cytidylyltransferase	wt	1
CCA58594.1	114	1463.73	1617	28.2814	wt-1	SVEN_5308	hypothetical protein	wt	1
CCA58595.1	306	953.731	1107	116.507	wt-1	SVEN_5309	Ribosomal RNA large subunit methyltransferase N	wt	1
CCA58596.1	62	941.731	1095	23.9069	wt-1	SVEN_5310	Thiamin ABC transporter, substrate-binding component	wt	1
CCA58597.1	92	1460.73	1614	22.8705	wt-1	SVEN_5311	Thiamin ABC transporter, transmembrane component	wt	1
CCA58598.1	65	875.731	1029	26.9526	wt-1	SVEN_5312	Thiamin ABC transporter, ATPase component	wt	1
CCA58599.1	53	495.015	648	38.879	wt-1	SVEN_5313	Bifunctional deaminase-reductase domain protein	wt	1
CCA58600.1	50	998.731	1152	18.1794	wt-1	SVEN_5314	putative integral membrane protein	wt	1
CCA58601.1	41	575.862	729	25.8537	wt-1	SVEN_5315	ABC transporter ATP-binding protein	wt	1
CCA58602.1	532	1208.73	1362	159.823	wt-1	SVEN_5316	Omega-amino acid--pyruvate aminotransferase	wt	1
CCA58603.1	233	339.581	492	249.155	wt-1	SVEN_5317	Transcriptional regulator, AsnC family	wt	1
CCA58604.1	969	1283.73	1437	274.099	wt-1	SVEN_5318	4-aminobutyraldehyde dehydrogenase	wt	1
CCA58605.1	58	1013.73	1167	20.7761	wt-1	SVEN_5319	Putrescine ABC transporter putrescine-binding protein PotF	wt	1
CCA58606.1	28	378.187	531	26.8849	wt-1	SVEN_5320	integral membrane protein	wt	1
CCA58607.1	29	381.187	534	27.626	wt-1	SVEN_5321	hypothetical protein	wt	1
CCA58608.1	66	1022.73	1176	23.4337	wt-1	SVEN_5322	Beta-lactamase	wt	1
CCA58609.1	43	560.862	714	27.8401	wt-1	SVEN_5323	Response regulator containing a CheY receiver domain and an HTH DNA-binding domain	wt	1
CCA58610.1	72	1007.73	1161	25.9445	wt-1	SVEN_5324	putative two-component system sensor kinase	wt	1
CCA58611.1	102	632.862	786	58.526	wt-1	SVEN_5325	hypothetical protein	wt	1
CCA58612.1	59	587.862	741	36.4447	wt-1	SVEN_5326	Glycerophosphoryl diester phosphodiesterase	wt	1
CCA58613.1	172	878.731	1032	71.0772	wt-1	SVEN_5327	Adenosine deaminase	wt	1
CCA58614.1	304	539.862	693	204.479	wt-1	SVEN_5328	integral membrane protein	wt	1
CCA58615.1	124	399.187	552	112.798	wt-1	SVEN_5329	protein T24A6.7	wt	1
CCA58616.1	102	1361.73	1515	27.1999	wt-1	SVEN_5330	4-aminobutyraldehyde dehydrogenase	wt	1
CCA58617.1	85	1094.73	1248	28.1948	wt-1	SVEN_5331	Putrescine ABC transporter putrescine-binding protein PotF	wt	1
CCA58618.1	83	1016.73	1170	29.6435	wt-1	SVEN_5332	Putrescine transport ATP-binding protein PotG	wt	1
CCA58619.1	69	773.731	927	32.383	wt-1	SVEN_5333	Putrescine transport system permease protein PotH	wt	1
CCA58620.1	60	641.862	795	33.9443	wt-1	SVEN_5334	Putrescine transport system permease protein PotI	wt	1
CCA58621.1	122	1265.73	1419	35.0007	wt-1	SVEN_5335	putative oxidoreductase	wt	1
CCA58622.1	41	318.941	471	46.68	wt-1	SVEN_5336	hypothetical protein	wt	1
CCA58623.1	108	1649.73	1803	23.7722	wt-1	SVEN_5337	Chitinase	wt	1
CCA58624.1	30	360.408	513	30.2263	wt-1	SVEN_5338	putative membrane protein	wt	1
CCA58625.1	494	1181.73	1335	151.798	wt-1	SVEN_5339	alpha-ketoglutarateaminotrans ferase	wt	1
CCA58626.1	208	2525.73	2679	29.9043	wt-1	SVEN_5340	ATP or GTP-binding protein	wt	1
CCA58627.1	99	1400.73	1554	25.6648	wt-1	SVEN_5341	regulatory protein	wt	1
CCA58628.1	13	87.2562	225	54.1009	wt-1	SVEN_5342	hypothetical protein	wt	1
CCA58629.1	79	716.731	870	40.0248	wt-1	SVEN_5343	Permease of the drug or metabolite transporter (DMT) superfamily	wt	1
CCA58630.1	633	1292.73	1446	177.809	wt-1	SVEN_5344	aldehyde dehydrogenase family protein	wt	1
CCA58631.1	256	1769.73	1923	52.528	wt-1	SVEN_5345	Butyryl-CoA dehydrogenase	wt	1
CCA58632.1	53	432.105	585	44.5394	wt-1	SVEN_5346	PE-PGRS family protein	wt	1
CCA58633.1	90	1082.73	1236	30.1842	wt-1	SVEN_5347	5-Enolpyruvylshikimate-3-phosphate synthase	wt	1
CCA58634.1	190	1106.73	1260	62.3404	wt-1	SVEN_5348	1-deoxy-D-xylulose 5-phosphate reductoisomerase	wt	1
CCA58635.1	184	1154.73	1308	57.8622	wt-1	SVEN_5349	Membrane-associated zinc metalloprotease	wt	1
CCA58636.1	311	1004.73	1158	112.401	wt-1	SVEN_5350	1-hydroxy-2-methyl-2-(E)-butenyl 4-diphosphate synthase	wt	1
CCA58637.1	108	692.731	846	56.6131	wt-1	SVEN_5351	GCN5-related N-acetyltransferase	wt	1
CCA58638.1	57	393.187	546	52.6421	wt-1	SVEN_5352	acetyltransferases	wt	1
CCA58639.1	330	1547.73	1701	77.4242	wt-1	SVEN_5353	Prolyl-tRNA synthetase	wt	1
CCA58640.1	314	770.731	924	147.94	wt-1	SVEN_5354	putative stomatin or prohibitin-family membrane protease subunit aq_911	wt	1
CCA58641.1	56	746.731	900	27.2322	wt-1	SVEN_5355	putative phosphotransferase	wt	1
CCA58642.1	16	265.977	417	21.8441	wt-1	SVEN_5356	hypothetical protein	wt	1
CCA58643.1	54	432.105	585	45.3798	wt-1	SVEN_5357	hypothetical protein	wt	1
CCA58644.1	170	354.443	507	174.165	wt-1	SVEN_5358	conserved hypothetical protein	wt	1
CCA58645.1	201	842.731	996	86.6094	wt-1	SVEN_5359	Transcription termination protein NusA	wt	1
CCA58646.1	2878	1688.73	1842	618.854	wt-1	SVEN_5360	Translation initiation factor 2	wt	1
CCA58647.1	35	148.589	294	85.5341	wt-1	SVEN_5361	YlxP protein	wt	1
CCA58648.1	139	289.303	441	174.469	wt-1	SVEN_5362	Ribosome-binding factor A	wt	1
CCA58649.1	140	746.731	900	68.0804	wt-1	SVEN_5363	tRNA pseudouridine synthase B	wt	1
CCA58650.1	212	3575.73	3729	21.5293	wt-1	SVEN_5364	hypothetical protein	wt	1
CCA58651.1	164	815.731	969	73.0054	wt-1	SVEN_5365	Riboflavin kinase or FMN adenylyltransferase	wt	1
CCA58652.1	79	1061.73	1215	27.0191	wt-1	SVEN_5366	putative cytochrome P450 hydroxylase	wt	1
CCA58653.1	75	977.731	1131	27.8548	wt-1	SVEN_5367	putative polyketide synthase	wt	1
CCA58654.1	45	944.731	1098	17.2967	wt-1	SVEN_5368	large tegument protein	wt	1
CCA58655.1	57	860.731	1014	24.0473	wt-1	SVEN_5369	putative peptide transport ATP-binding protein	wt	1
CCA58656.1	57	812.731	966	25.4675	wt-1	SVEN_5370	putative peptide transport ATP-binding protein	wt	1
CCA58657.1	48	845.731	999	20.6095	wt-1	SVEN_5371	putative peptide transport permease	wt	1
CCA58658.1	60	908.731	1062	23.9758	wt-1	SVEN_5372	putative peptide transport system permease	wt	1
CCA58659.1	129	1694.73	1848	27.6406	wt-1	SVEN_5373	putative peptide transport system secreted peptide binding protein	wt	1
CCA58660.1	826	3308.73	3462	90.6518	wt-1	SVEN_5374	hypothetical protein	wt	1
CCA58661.1	68	680.731	834	36.2737	wt-1	SVEN_5375	hypothetical protein	wt	1
CCA58662.1	102	1148.73	1302	32.2433	wt-1	SVEN_5376	hypothetical protein	wt	1
CCA58663.1	155	1394.73	1548	40.3552	wt-1	SVEN_5377	probable conserved membrane protein	wt	1
CCA58664.1	127	965.731	1119	47.7535	wt-1	SVEN_5378	subtilase family protein	wt	1
CCA58665.1	354	190.651	339	674.252	wt-1	SVEN_5379	hypothetical protein	wt	1
CCA58666.1	197	145.817	291	490.587	wt-1	SVEN_5380	hypothetical protein	wt	1
CCA58668.1	140	176.471	324	288.08	wt-1	SVEN_5382	regulator, BldB	wt	1
CCA58669.1	349	3698.73	3852	34.2634	wt-1	SVEN_5383	FtsK or SpoIIIE family protein	wt	1
CCA58670.1	190	1334.73	1488	51.6914	wt-1	SVEN_5384	integral membrane protein	wt	1
CCA58671.1	303	145.817	291	754.557	wt-1	SVEN_5385	SSU ribosomal protein S15p	wt	1
CCA58672.1	1682	2066.73	2220	295.529	wt-1	SVEN_5386	Polyribonucleotide nucleotidyltransferase	wt	1
CCA58673.1	206	1226.73	1380	60.9784	wt-1	SVEN_5387	peptidase, M16 family	wt	1
CCA58674.1	123	599.862	753	74.458	wt-1	SVEN_5388	Dihydrodipicolinate reductase	wt	1
CCA58675.1	84	301.095	453	101.306	wt-1	SVEN_5389	putative membrane protein	wt	1
CCA58676.1	501	408.147	561	445.738	wt-1	SVEN_5390	hypothetical protein	wt	1
CCA58677.1	1635	100.104	240	5930.95	wt-1	SVEN_5391	hypothetical protein	wt	1
CCA58678.1	209	587.862	741	129.101	wt-1	SVEN_5392	Thymidylate synthase thyX	wt	1
CCA58679.1	327	755.731	909	157.123	wt-1	SVEN_5393	Dihydrodipicolinate synthase	wt	1
CCA58680.1	1135	1532.73	1686	268.898	wt-1	SVEN_5394	Zn-dependent hydrolase, RNA-metabolising, CPSF 100 kDa analog	wt	1
CCA58681.1	268	2492.73	2646	39.0407	wt-1	SVEN_5395	regulatory protein	wt	1
CCA58682.1	556	5204.73	5358	38.7913	wt-1	SVEN_5396	Two-component hybrid sensor and regulator	wt	1
CCA58683.1	344	521.862	675	239.365	wt-1	SVEN_5397	putative two-component system response regulator	wt	1
CCA58684.1	651	2711.73	2865	87.1751	wt-1	SVEN_5398	Cell division protein FtsK	wt	1
CCA58685.1	467	695.731	849	243.744	wt-1	SVEN_5399	hypothetical protein	wt	1
CCA58686.1	229	1340.73	1494	62.0229	wt-1	SVEN_5400	Ribosomal protein S12p methylthiotransferase	wt	1
CCA58687.1	144	521.862	675	100.199	wt-1	SVEN_5401	CDP-diacylglycerol--glycerol-3-phosphate 3-phosphatidyltransferase	wt	1
CCA58688.1	103	369.262	522	101.289	wt-1	SVEN_5402	Protein Implicated in DNA repair function with RecA and MutS	wt	1
CCA58689.1	1039	233.898	384	1613.05	wt-1	SVEN_5403	hypothetical protein	wt	1
CCA58690.1	319	126.481	270	915.846	wt-1	SVEN_5404	hypothetical protein	wt	1
CCA58691.1	32	614.862	768	18.8986	wt-1	SVEN_5405	3-oxoacyl-[acyl-carrier protein] reductase	wt	1
CCA58692.1	66	671.798	825	35.6749	wt-1	SVEN_5406	Formamidopyrimidine-DNA glycosylase	wt	1
CCA58693.1	814	4544.73	4698	65.039	wt-1	SVEN_5407	Probable ATP-dependent helicase lhr	wt	1
CCA58694.1	61	671.798	825	32.9723	wt-1	SVEN_5408	Transcriptional regulator, AraC family	wt	1
CCA58695.1	133	614.862	768	78.5474	wt-1	SVEN_5409	hypothetical protein	wt	1
CCA58696.1	25	162.442	309	55.8855	wt-1	SVEN_5410	putative membrane protein	wt	1
CCA58697.1	78	776.731	930	36.4655	wt-1	SVEN_5411	hypothetical protein	wt	1
CCA58698.1	87	43.1219	168	732.621	wt-1	SVEN_5412	hypothetical protein	wt	1
CCA58699.1	167	971.731	1125	62.4063	wt-1	SVEN_5413	putative membrane protein	wt	1
CCA58700.1	56	626.862	780	32.4395	wt-1	SVEN_5414	hypothetical protein	wt	1
CCA58701.1	78	1145.73	1299	24.7212	wt-1	SVEN_5415	Cytochrome d ubiquinol oxidase subunit I	wt	1
CCA58702.1	35	515.862	669	24.6372	wt-1	SVEN_5416	DNA-binding response regulator, LuxR family	wt	1
CCA58703.1	85	1097.73	1251	28.1178	wt-1	SVEN_5417	putative two-component system sensor kinase	wt	1
CCA58705.1	109	1505.73	1659	26.2868	wt-1	SVEN_5419	Siderophore synthetase superfamily, group A	wt	1
CCA58706.1	105	1415.73	1569	26.9319	wt-1	SVEN_5420	hypothetical protein	wt	1
CCA58707.1	47	242.586	393	70.3542	wt-1	SVEN_5421	hypothetical protein	wt	1
CCA58708.1	38	408.147	561	33.8085	wt-1	SVEN_5422	hypothetical protein	wt	1
CCA58709.1	75	1115.73	1269	24.4096	wt-1	SVEN_5423	hypothetical protein	wt	1
CCA58710.1	2862	983.731	1137	1056.46	wt-1	SVEN_5424	RecA protein	wt	1
CCA58711.1	666	414.147	567	583.953	wt-1	SVEN_5425	Regulatory protein RecX	wt	1
CCA58712.1	92	257.161	408	129.91	wt-1	SVEN_5426	Rhodanese-related sulfurtransferase	wt	1
CCA58713.1	39	396.187	549	35.7456	wt-1	SVEN_5427	hypothetical protein	wt	1
CCA58714.1	196	1934.73	2088	36.7869	wt-1	SVEN_5428	monooxygenase	wt	1
CCA58715.1	102	737.731	891	50.2065	wt-1	SVEN_5429	glutamate permease	wt	1
CCA58716.1	109	521.862	675	75.8453	wt-1	SVEN_5430	putative glutamate transport protein	wt	1
CCA58717.1	182	668.798	822	98.8176	wt-1	SVEN_5431	glutamate binding periplasmic protein	wt	1
CCA58718.1	92	644.798	798	51.811	wt-1	SVEN_5432	putative glutamate uptake system ATP-binding protein	wt	1
CCA58719.1	78	560.862	714	50.5006	wt-1	SVEN_5433	putative two-component system response regulator	wt	1
CCA58720.1	92	1232.73	1386	27.1005	wt-1	SVEN_5434	putative two-component system sensor kinase	wt	1
CCA58721.1	101	845.731	999	43.3658	wt-1	SVEN_5435	TRAP transporter solute receptor, TAXI family precursor	wt	1
CCA58722.1	64	1031.73	1185	22.5254	wt-1	SVEN_5436	RCC1 repeat domain protein	wt	1
CCA58726.1	63	803.731	957	28.4635	wt-1	SVEN_5440	hypothetical protein	wt	1
CCA58727.1	74	1268.73	1422	21.1797	wt-1	SVEN_5441	hypothetical protein	wt	1
CCA58728.1	99	1496.73	1650	24.0187	wt-1	SVEN_5442	Glutamyl-tRNA synthetase	wt	1
CCA58731.1	56	785.731	939	25.8805	wt-1	SVEN_5445	lysR-family transcriptional regulator	wt	1
CCA58733.1	41	447.061	600	33.3023	wt-1	SVEN_5447	YCII-related protein	wt	1
CCA58736.1	73	1142.73	1296	23.1973	wt-1	SVEN_5450	hypothetical protein	wt	1
CCA58737.1	54	647.798	801	30.27	wt-1	SVEN_5451	Hydantoin racemase	wt	1
CCA58738.1	71	866.731	1020	29.7462	wt-1	SVEN_5452	Porphobilinogen synthase	wt	1
CCA58740.1	118	1991.73	2145	21.5134	wt-1	SVEN_5454	acetyl-CoA synthetase (ADP-forming) alpha and beta chains, putative	wt	1
CCA58741.1	81	1163.73	1317	25.275	wt-1	SVEN_5455	Glutamate-1-semialdehyde aminotransferase	wt	1
CCA58743.1	69	935.731	1089	26.7766	wt-1	SVEN_5457	Alpha-methylacyl-CoA racemase	wt	1
CCA58745.1	75	1112.73	1266	24.4754	wt-1	SVEN_5459	putative two-component system sensor kinase	wt	1
CCA58746.1	38	512.914	666	26.9028	wt-1	SVEN_5460	hypothetical protein	wt	1
CCA58747.1	256	1376.73	1530	67.5226	wt-1	SVEN_5461	tRNA-i(6)A37 methylthiotransferase	wt	1
CCA58748.1	51	584.862	738	31.6646	wt-1	SVEN_5462	hypothetical protein	wt	1
CCA58750.1	432	187.843	336	835.116	wt-1	SVEN_5464	hypothetical protein	wt	1
CCA58751.1	423	233.898	384	656.708	wt-1	SVEN_5465	hypothetical protein	wt	1
CCA58752.1	108.066	785.731	939	49.9429	wt-1	SVEN_5466	tRNA delta(2)-isopentenylpyrophosphate transferase	wt	1
CCA58753.1	107	360.408	513	107.807	wt-1	SVEN_5467	hypothetical protein	wt	1
CCA58754.1	227	653.798	807	126.078	wt-1	SVEN_5468	Diaminopimelate epimerase	wt	1
CCA58755.1	164	2261.73	2415	26.3306	wt-1	SVEN_5469	GTP pyrophosphokinase , (p)ppGpp synthetase I	wt	1
CCA58756.1	75	1337.73	1491	20.3587	wt-1	SVEN_5470	putative protease	wt	1
CCA58757.1	941	1340.73	1494	254.863	wt-1	SVEN_5471	GTP-binding protein HflX	wt	1
CCA58758.1	83	1028.73	1182	29.2978	wt-1	SVEN_5472	putative secreted protein	wt	1
CCA58759.1	113	1025.73	1179	40.004	wt-1	SVEN_5473	putative secreted protein	wt	1
CCA58760.1	77	1331.73	1485	20.9958	wt-1	SVEN_5474	Siderophore biosynthesis diaminobutyrate--2-oxoglutarate aminotransferase	wt	1
CCA58761.1	182	1940.73	2094	34.0537	wt-1	SVEN_5475	Siderophore synthetase superfamily, group A @ Siderophore synthetase large component, acetyltransferase	wt	1
CCA58762.1	40	533.862	687	27.2075	wt-1	SVEN_5476	Siderophore synthetase small component,acetyltransferase	wt	1
CCA58763.1	114	1682.73	1836	24.6007	wt-1	SVEN_5477	Siderophore synthetase component, ligase	wt	1
CCA58764.1	278	1820.73	1974	55.4443	wt-1	SVEN_5478	DinG family ATP-dependent helicase YoaA	wt	1
CCA58765.1	919	635.862	789	524.82	wt-1	SVEN_5479	SOS-response repressor and protease LexA	wt	1
CCA58766.1	22	118.371	261	67.4895	wt-1	SVEN_5480	hypothetical protein	wt	1
CCA58767.1	211	357.408	510	214.376	wt-1	SVEN_5481	Ribonucleotide reductase transcriptional regulator NrdR	wt	1
CCA58768.1	1527	2672.73	2826	207.464	wt-1	SVEN_5482	Ribonucleotide reductase of class II (coenzyme B12-dependent)	wt	1
CCA58769.1	179	390.187	543	166.586	wt-1	SVEN_5483	hypothetical protein	wt	1
CCA58770.1	75	707.731	861	38.4814	wt-1	SVEN_5484	putative acetyltransferase	wt	1
CCA58771.1	61	453.061	606	48.8912	wt-1	SVEN_5485	hypothetical protein	wt	1
CCA58772.1	59	506.965	660	42.2603	wt-1	SVEN_5486	phosphoglycerate mutase	wt	1
CCA58773.1	91	755.731	909	43.7252	wt-1	SVEN_5487	putative hydrolase	wt	1
CCA58774.1	256	1385.73	1539	67.084	wt-1	SVEN_5488	MFS family multidrug efflux protein	wt	1
CCA58775.1	31	465.015	618	24.2076	wt-1	SVEN_5489	Transcriptional regulator, TetR family	wt	1
CCA58776.1	102	557.862	711	66.3943	wt-1	SVEN_5490	Ribonuclease HII	wt	1
CCA58777.1	75	315.973	468	86.1924	wt-1	SVEN_5491	hypothetical protein	wt	1
CCA58778.1	209	477.015	630	159.101	wt-1	SVEN_5492	hypothetical protein	wt	1
CCA58779.1	335	2030.73	2184	59.9033	wt-1	SVEN_5493	ATP-dependent DNA helicase RecQ	wt	1
CCA58780.1	95	1271.73	1425	27.126	wt-1	SVEN_5494	hypothetical protein	wt	1
CCA58781.1	150	1922.73	2076	28.329	wt-1	SVEN_5495	hypothetical protein	wt	1
CCA58782.1	114	713.731	867	58.0001	wt-1	SVEN_5496	Hypothetical Nudix regulator	wt	1
CCA58783.1	131	1658.73	1812	28.6783	wt-1	SVEN_5497	putative ABC transporter ATP-binding protein	wt	1
CCA58784.1	104	734.731	888	51.4	wt-1	SVEN_5498	Transcriptional regulator, GntR family	wt	1
CCA58785.1	719	1550.73	1704	168.364	wt-1	SVEN_5499	RNA polymerase sigma factor RpoD	wt	1
CCA58786.1	74	665.798	819	40.3596	wt-1	SVEN_5500	putative serine proteinase	wt	1
CCA58787.1	5994	92.3955	231	23557.2	wt-1	SVEN_5501	hypothetical protein	wt	1
CCA58788.1	827	1964.73	2118	152.848	wt-1	SVEN_5502	Topoisomerase IV subunit B	wt	1
CCA58789.1	99	1061.73	1215	33.8594	wt-1	SVEN_5503	putative two-component sensor	wt	1
CCA58790.1	60	596.862	750	36.5035	wt-1	SVEN_5504	putative two-component system response regulator	wt	1
CCA58791.1	37	345.478	498	38.8901	wt-1	SVEN_5505	putative membrane protein	wt	1
CCA58792.1	96	1439.73	1593	24.213	wt-1	SVEN_5506	putative symporter YjcG	wt	1
CCA58793.1	38	584.862	738	23.5933	wt-1	SVEN_5507	putative two-component system response regulator	wt	1
CCA58794.1	111	1520.73	1674	26.505	wt-1	SVEN_5508	two-component system sensor kinase	wt	1
CCA58795.1	144	1061.73	1215	49.25	wt-1	SVEN_5509	putative cobalamin synthesis protein	wt	1
CCA58796.1	151	1709.73	1863	32.0706	wt-1	SVEN_5510	hypothetical protein	wt	1
CCA58797.1	502	2306.73	2460	79.025	wt-1	SVEN_5511	Topoisomerase IV subunit A	wt	1
CCA58798.1	469	1265.73	1419	134.552	wt-1	SVEN_5512	zinc protease	wt	1
CCA58799.1	627	1244.73	1398	182.915	wt-1	SVEN_5513	putative proteinase	wt	1
CCA58800.1	290	617.862	771	170.437	wt-1	SVEN_5514	putative peptidase	wt	1
CCA58801.1	40	530.862	684	27.3613	wt-1	SVEN_5515	Transcriptional regulator, GntR family	wt	1
CCA58802.1	75	137.522	282	198.037	wt-1	SVEN_5516	Phosphocarrier protein of PTS system	wt	1
CCA58803.1	218	2801.73	2955	28.2545	wt-1	SVEN_5517	acyl-CoA synthetase	wt	1
CCA58804.1	82	444.061	597	67.0547	wt-1	SVEN_5518	hypothetical protein	wt	1
CCA58805.1	96	1052.73	1206	33.114	wt-1	SVEN_5519	Alkaline phosphodiesterase I or Nucleotide pyrophosphatase	wt	1
CCA58806.1	44	492.015	645	32.4737	wt-1	SVEN_5520	Thymidine kinase	wt	1
CCA58807.1	61	536.862	690	41.2596	wt-1	SVEN_5521	Transcriptional regulator, TetR family	wt	1
CCA58808.1	63	857.731	1011	26.6715	wt-1	SVEN_5522	hypothetical protein	wt	1
CCA58809.1	21	459.015	612	16.6131	wt-1	SVEN_5523	Isochorismatase	wt	1
CCA58810.1	146	2405.73	2559	22.0376	wt-1	SVEN_5524	hypothetical protein	wt	1
CCA58811.1	43	812.731	966	19.2123	wt-1	SVEN_5525	putative glycosyltransferase	wt	1
CCA58812.1	68	1229.73	1383	20.0797	wt-1	SVEN_5526	hypothetical protein	wt	1
CCA58813.1	94	620.862	774	54.9782	wt-1	SVEN_5527	SgaA	wt	1
CCA58814.1	135	713.731	867	68.6843	wt-1	SVEN_5528	Thiosulfate sulfurtransferase, rhodanese	wt	1
CCA58815.1	486	881.731	1035	200.151	wt-1	SVEN_5529	putative DNA-binding protein	wt	1
CCA58816.1	514	746.731	900	249.952	wt-1	SVEN_5530	hypothetical protein	wt	1
CCA58817.1	191	1088.73	1242	63.7046	wt-1	SVEN_5531	FAD-dependent oxidoreductase	wt	1
CCA58818.1	480	1166.73	1320	149.392	wt-1	SVEN_5532	putative membrane prootein	wt	1
CCA58819.1	188	974.731	1128	70.0376	wt-1	SVEN_5533	Ferrochelatase, protoheme ferro-lyase	wt	1
CCA58820.1	116	647.798	801	65.0244	wt-1	SVEN_5534	Inositol-1-monophosphatase	wt	1
CCA58821.1	305	47.2338	174	2344.79	wt-1	SVEN_5535	hypothetical protein	wt	1
CCA58822.1	208	509.965	663	148.109	wt-1	SVEN_5536	two-component regulator CutR	wt	1
CCA58823.1	281	1085.73	1239	93.9815	wt-1	SVEN_5537	two-component sensor	wt	1
CCA58824.1	132	151.341	297	316.719	wt-1	SVEN_5538	hypothetical protein	wt	1
CCA58825.1	269	896.731	1050	108.93	wt-1	SVEN_5539	hypothetical protein	wt	1
CCA58826.1	85	378.187	531	81.615	wt-1	SVEN_5540	putative membrane protein	wt	1
CCA58827.1	98	432.105	585	82.3559	wt-1	SVEN_5541	hypothetical protein	wt	1
CCA58828.1	76	360.408	513	76.5733	wt-1	SVEN_5542	Deoxyuridine 5-triphosphate nucleotidohydrolase	wt	1
CCA58829.1	686	611.862	765	407.125	wt-1	SVEN_5543	hypothetical protein	wt	1
CCA58830.1	90	575.862	729	56.7521	wt-1	SVEN_5544	ABC-transporter ATP binding protein	wt	1
CCA58831.1	203	2390.73	2544	30.8335	wt-1	SVEN_5545	Osmosensitive K+ channel histidine kinase KdpD	wt	1
CCA58832.1	48	533.862	687	32.649	wt-1	SVEN_5546	DNA-binding response regulator KdpE	wt	1
CCA58833.1	203	248.364	399	296.801	wt-1	SVEN_5547	hypothetical protein	wt	1
CCA58834.1	324	584.862	738	201.164	wt-1	SVEN_5548	putative membrane protein	wt	1
CCA58835.1	147	477.015	630	111.903	wt-1	SVEN_5549	Trk system potassium uptake protein TrkA	wt	1
CCA58836.1	126	515.862	669	88.6941	wt-1	SVEN_5550	Trk system potassium uptake protein TrkA	wt	1
CCA58837.1	286	1955.73	2109	53.1025	wt-1	SVEN_5551	probable conserved membrane protein	wt	1
CCA58838.1	101	1175.73	1329	31.194	wt-1	SVEN_5552	RNA methyltransferase, TrmA family	wt	1
CCA58839.1	13	67.8944	201	69.5292	wt-1	SVEN_5553	hypothetical protein	wt	1
CCA58841.1	14	82.2746	219	61.7902	wt-1	SVEN_5555	hypothetical protein	wt	1
CCA58842.1	105	384.187	537	99.244	wt-1	SVEN_5556	Flagellar hook-length control protein FliK	wt	1
CCA58843.1	165	1400.73	1554	42.7747	wt-1	SVEN_5557	hypothetical protein	wt	1
CCA58844.1	40	339.581	492	42.7735	wt-1	SVEN_5558	hypothetical protein	wt	1
CCA58845.1	66	671.798	825	35.6749	wt-1	SVEN_5559	Substrate-specific component CbrT of predicted cobalamin ECF transporter	wt	1
CCA58846.1	92	1502.73	1656	22.2313	wt-1	SVEN_5560	Duplicated ATPase component CbrU of energizing module of predicted cobalamin ECF transporter	wt	1
CCA58847.1	92	1031.73	1185	32.3802	wt-1	SVEN_5561	Transmembrane component CbrV of energizing module of predicted cobalamin ECF transporter	wt	1
CCA58848.1	92	803.731	957	41.5657	wt-1	SVEN_5562	hypothetical protein	wt	1
CCA58849.1	271	2666.73	2820	36.9018	wt-1	SVEN_5563	hypothetical protein	wt	1
CCA58850.1	184	1256.73	1410	53.1659	wt-1	SVEN_5564	hypothetical protein	wt	1
CCA58852.1	52	629.862	783	29.9789	wt-1	SVEN_5566	Precorrin-6A synthase	wt	1
CCA58853.1	47	740.731	894	23.0407	wt-1	SVEN_5567	3-hydroxybutyryl-CoA dehydrogenase ; 3-hydroxyacyl-CoA dehydrogenase	wt	1
CCA58854.1	108	1445.73	1599	27.1265	wt-1	SVEN_5568	Malate synthase	wt	1
CCA58855.1	120	1145.73	1299	38.0327	wt-1	SVEN_5569	Isocitrate lyase	wt	1
CCA58856.1	205	1253.73	1407	59.3755	wt-1	SVEN_5570	DNA-binding protein	wt	1
CCA58857.1	117	761.731	915	55.7754	wt-1	SVEN_5571	hypothetical protein	wt	1
CCA58858.1	895	1346.73	1500	241.324	wt-1	SVEN_5572	Methylmalonate-semialdehyde dehydrogenase	wt	1
CCA58859.1	505	998.731	1152	183.612	wt-1	SVEN_5573	Branched-chain acyl-CoA dehydrogenase	wt	1
CCA58860.1	412	914.731	1068	163.554	wt-1	SVEN_5574	3-hydroxyisobutyryl-CoA hydrolase	wt	1
CCA58861.1	278	764.731	918	132.006	wt-1	SVEN_5575	3-hydroxyisobutyrate dehydrogenase	wt	1
CCA58862.1	515	632.862	786	295.499	wt-1	SVEN_5576	Enoyl-CoA hydratase	wt	1
CCA58863.1	97	743.731	897	47.3603	wt-1	SVEN_5577	Dihydropteroate synthase	wt	1
CCA58864.1	79	1229.73	1383	23.3279	wt-1	SVEN_5578	Malate synthase	wt	1
CCA58866.1	124	2171.73	2325	20.7335	wt-1	SVEN_5580	5-methyltetrahydropteroyltriglutamate--homocysteine methyltransferase	wt	1
CCA58867.1	159	1277.73	1431	45.1872	wt-1	SVEN_5581	Transcriptional regulator, XRE family	wt	1
CCA58868.1	278	1367.73	1521	73.8078	wt-1	SVEN_5582	2-methylcitrate dehydratase	wt	1
CCA58869.1	158	752.731	906	76.2211	wt-1	SVEN_5583	Methylisocitrate lyase	wt	1
CCA58870.1	253	980.731	1134	93.6761	wt-1	SVEN_5584	2-methylcitrate synthase	wt	1
CCA58871.1	39	165.274	312	85.6876	wt-1	SVEN_5585	hypothetical protein	wt	1
CCA58872.1	76	725.731	879	38.0274	wt-1	SVEN_5586	hypothetical protein	wt	1
CCA58873.1	74	674.798	828	39.8213	wt-1	SVEN_5587	dTDP-4-dehydrorhamnose reductase	wt	1
CCA58874.1	25	179.326	327	50.6239	wt-1	SVEN_5588	hypothetical protein	wt	1
CCA58876.1	50	701.731	855	25.8736	wt-1	SVEN_5590	transposase	wt	1
CCA58877.1	182	2912.73	3066	22.6897	wt-1	SVEN_5591	hypothetical protein	wt	1
CCA58882.1	31	260.057	411	43.2864	wt-1	SVEN_5596	hypothetical protein	wt	1
CCA58883.1	5	162.442	309	11.1771	wt-1	SVEN_5597	hypothetical protein	wt	1
CCA58913.1	37	629.862	783	21.3311	wt-1	SVEN_5627	hypothetical protein	wt	1
CCA58922.1	30	515.862	669	21.1176	wt-1	SVEN_5636	hypothetical protein	wt	1
CCA58937.1	124	1556.73	1710	28.9245	wt-1	SVEN_5651	ATP-dependent DNA helicase UvrD or PcrA	wt	1
CCA58938.1	178	1685.73	1839	38.3433	wt-1	SVEN_5652	hypothetical protein	wt	1
CCA58939.1	23	257.161	408	32.4774	wt-1	SVEN_5653	hypothetical protein	wt	1
CCA58942.1	45	542.862	696	30.101	wt-1	SVEN_5656	secreted protein	wt	1
CCA58944.1	63	1556.73	1710	14.6955	wt-1	SVEN_5658	hypothetical protein	wt	1
CCA58948.1	36	599.862	753	21.7926	wt-1	SVEN_5662	IstB ATP-binding protein	wt	1
CCA58949.1	64	995.731	1149	23.3397	wt-1	SVEN_5663	Primosomal protein I	wt	1
CCA58950.1	177	704.731	858	91.2028	wt-1	SVEN_5664	hypothetical protein	wt	1
CCA58951.1	56	477.015	630	42.6298	wt-1	SVEN_5665	HAD-superfamily hydrolase subfamily IA, variant 3	wt	1
CCA58952.1	55	1082.73	1236	18.4459	wt-1	SVEN_5666	hypothetical protein	wt	1
CCA58953.1	43	459.015	612	34.0172	wt-1	SVEN_5667	hypothetical protein	wt	1
CCA58954.1	391	1145.73	1299	123.923	wt-1	SVEN_5668	Na+ or H+ antiporter NhaD type	wt	1
CCA58955.1	46	137.522	282	121.463	wt-1	SVEN_5669	hypothetical protein	wt	1
CCA58956.1	147	1367.73	1521	39.0279	wt-1	SVEN_5670	Na(+) or H(+) antiporter	wt	1
CCA58957.1	21	190.651	339	39.998	wt-1	SVEN_5671	hypothetical protein	wt	1
CCA58958.1	95	1100.73	1254	31.3401	wt-1	SVEN_5672	putative transmembrane transport protein	wt	1
CCA58959.1	39	333.581	486	42.4542	wt-1	SVEN_5673	putative regulatory, ligand-binding protein	wt	1
CCA58960.1	265	833.731	987	115.419	wt-1	SVEN_5674	two-component sensor histidine kinase	wt	1
CCA58961.1	74	512.914	666	52.3896	wt-1	SVEN_5675	DNA-binding response regulator, LuxR family	wt	1
CCA58962.1	27	115.816	258	84.6551	wt-1	SVEN_5676	hypothetical protein	wt	1
CCA58963.1	16	77.4725	213	74.9946	wt-1	SVEN_5677	hypothetical protein	wt	1
CCA58964.1	30	283.534	435	38.4215	wt-1	SVEN_5678	MutT or nudix family protein	wt	1
CCA58966.1	43	336.581	489	46.3913	wt-1	SVEN_5680	MutT or NUDIX family protein	wt	1
CCA58967.1	39	207.963	357	68.0983	wt-1	SVEN_5681	hypothetical protein	wt	1
CCA58968.1	84	1235.73	1389	24.6839	wt-1	SVEN_5682	putative IS6 family transposase	wt	1
CCA58972.1	102	1877.73	2031	19.7254	wt-1	SVEN_5686	MutT-family protein	wt	1
CCA58973.1	94	1736.73	1890	19.6541	wt-1	SVEN_5687	hypothetical protein	wt	1
CCA58975.1	47	381.187	534	44.7731	wt-1	SVEN_5689	Histidine triad (HIT) protein	wt	1
CCA58976.1	73	1160.73	1314	22.8375	wt-1	SVEN_5690	Protein-L-isoaspartate O-methyltransferase 1	wt	1
CCA58977.1	69	1409.73	1563	17.7734	wt-1	SVEN_5691	hypothetical protein	wt	1
CCA58978.1	126	2033.73	2187	22.4975	wt-1	SVEN_5692	ABC transporter ATP-binding protein	wt	1
CCA58979.1	84	1190.73	1344	25.6167	wt-1	SVEN_5693	hypothetical protein	wt	1
CCA58981.1	35	680.731	834	18.6703	wt-1	SVEN_5695	DNA polymerase I	wt	1
CCA58982.1	57	1226.73	1380	16.8727	wt-1	SVEN_5696	glycosyl transferase	wt	1
CCA58984.1	45	950.731	1104	17.1875	wt-1	SVEN_5698	hypothetical protein	wt	1
CCA58985.1	44	336.581	489	47.4702	wt-1	SVEN_5699	putative signal transduction protein with Nacht domain	wt	1
CCA58986.1	35	447.061	600	28.4288	wt-1	SVEN_5700	GTP cyclohydrolase I type 1	wt	1
CCA58994.1	144	1436.73	1590	36.3953	wt-1	SVEN_5708	Twin-arginine translocation pathway signal	wt	1
CCA58995.1	95	1253.73	1407	27.5155	wt-1	SVEN_5709	hypothetical protein	wt	1
CCA58998.1	137	2150.73	2304	23.1309	wt-1	SVEN_5712	Glucoamylase	wt	1
CCA58999.1	67	902.731	1056	26.951	wt-1	SVEN_5713	hypothetical protein	wt	1
CCA59002.1	31	587.862	741	19.1489	wt-1	SVEN_5716	hypothetical protein	wt	1
CCA59004.1	108	767.731	921	51.0826	wt-1	SVEN_5718	regulatory protein	wt	1
CCA59005.1	109	1229.73	1383	32.1865	wt-1	SVEN_5719	hypothetical protein	wt	1
CCA59006.1	94	740.731	894	46.0814	wt-1	SVEN_5720	hypothetical protein	wt	1
CCA59007.1	86	962.731	1116	32.4378	wt-1	SVEN_5721	hypothetical protein	wt	1
CCA59009.1	170	1931.73	2085	31.9566	wt-1	SVEN_5723	hypothetical protein	wt	1
CCA59010.1	145	1829.73	1983	28.7766	wt-1	SVEN_5724	hypothetical protein	wt	1
CCA59011.1	49	587.862	741	30.2676	wt-1	SVEN_5725	hypothetical protein	wt	1
CCA59014.1	35	698.731	852	18.1893	wt-1	SVEN_5728	site-specific recombinase, phage integrase family	wt	1
CCA59015.1	251	2042.73	2196	44.6191	wt-1	SVEN_5729	putative DNA helicase	wt	1
CCA59016.1	171	2471.73	2625	25.1219	wt-1	SVEN_5730	hypothetical protein	wt	1
CCA59017.1	53	345.478	498	55.7074	wt-1	SVEN_5731	hypothetical protein	wt	1
CCA59018.1	73	1034.73	1188	25.6185	wt-1	SVEN_5732	hypothetical protein	wt	1
CCA59019.1	280	3095.73	3249	32.8438	wt-1	SVEN_5733	helicase	wt	1
CCA59020.1	352	4079.73	4233	31.3306	wt-1	SVEN_5734	hypothetical protein	wt	1
CCA59021.1	43	764.731	918	20.4182	wt-1	SVEN_5735	putative DNA-binding protein	wt	1
CCA59022.1	15	16.816	108	323.912	wt-1	SVEN_5736	hypothetical protein	wt	1
CCA59023.1	78	641.862	795	44.1276	wt-1	SVEN_5737	hypothetical protein	wt	1
CCA59024.1	53	301.095	453	63.919	wt-1	SVEN_5738	hypothetical protein	wt	1
CCA59025.1	142	1496.73	1650	34.4511	wt-1	SVEN_5739	hypothetical protein	wt	1
CCA59026.1	169	1163.73	1317	52.7342	wt-1	SVEN_5740	hypothetical protein	wt	1
CCA59027.1	35	321.845	474	39.4893	wt-1	SVEN_5741	hypothetical protein	wt	1
CCA59028.1	217	2099.73	2253	37.5279	wt-1	SVEN_5742	hypothetical protein	wt	1
CCA59029.1	694	3707.73	3861	67.9687	wt-1	SVEN_5743	helicase	wt	1
CCA59030.1	318	1757.73	1911	65.6951	wt-1	SVEN_5744	hypothetical protein	wt	1
CCA59031.1	101	608.862	762	60.2366	wt-1	SVEN_5745	putative phospholipase protein	wt	1
CCA59032.1	46	190.651	339	87.6147	wt-1	SVEN_5746	hypothetical protein	wt	1
CCA59035.1	232.999	1061.73	1215	79.6889	wt-1	SVEN_5749	Short-chain alcohol dehydrogenase family	wt	1
CCA59036.1	47.2507	453.061	606	37.8712	wt-1	SVEN_5750	hypothetical protein	wt	1
CCA59037.1	20	271.869	423	26.7133	wt-1	SVEN_5751	hypothetical protein	wt	1
CCA59041.1	42	731.731	885	20.8428	wt-1	SVEN_5755	Aliphatic amidase amiE	wt	1
CCA59042.1	93	1325.73	1479	25.4733	wt-1	SVEN_5756	amino acid transporter, APC family	wt	1
CCA59043.1	73	501.015	654	52.909	wt-1	SVEN_5757	Transcriptional regulator, TetR family	wt	1
CCA59044.1	47	408.147	561	41.8157	wt-1	SVEN_5758	Transcriptional regulator, TetR family	wt	1
CCA59045.1	39	533.862	687	26.5273	wt-1	SVEN_5759	putative oxidoreductase	wt	1
CCA59046.1	66	851.731	1005	28.1384	wt-1	SVEN_5760	zinc-containing alcohol dehydrogenase; quinone oxidoreductase	wt	1
CCA59047.1	128	2126.73	2280	21.8552	wt-1	SVEN_5761	hypothetical protein	wt	1
CCA59048.1	37	593.862	747	22.6242	wt-1	SVEN_5762	Lipoprotein releasing system ATP-binding protein LolD	wt	1
CCA59049.1	32	230.944	381	50.3153	wt-1	SVEN_5763	hypothetical protein	wt	1
CCA59050.1	79	629.862	783	45.5449	wt-1	SVEN_5764	DNA-binding response regulator, LuxR family	wt	1
CCA59051.1	312	902.731	1056	125.503	wt-1	SVEN_5765	two-component system sensor kinase	wt	1
CCA59052.1	45	333.581	486	48.9857	wt-1	SVEN_5766	putative regulatory, ligand-binding protein	wt	1
CCA59053.1	740	1208.73	1362	222.311	wt-1	SVEN_5767	putative transmembrane transport protein	wt	1
CCA59054.1	2590	1265.73	1419	743.047	wt-1	SVEN_5768	Inner membrane protein YqiK	wt	1
CCA59055.1	619	354.443	507	634.164	wt-1	SVEN_5769	hypothetical protein	wt	1
CCA59056.1	226	254.212	405	322.827	wt-1	SVEN_5770	hypothetical protein	wt	1
CCA59057.1	1198	839.731	993	518.054	wt-1	SVEN_5771	integral membrane protein	wt	1
CCA59058.1	1951	304.004	456	2330.43	wt-1	SVEN_5772	tellurium resistance protein	wt	1
CCA59059.1	43	533.862	687	29.2481	wt-1	SVEN_5773	gntR-family regulatory protein	wt	1
CCA59060.1	289	1022.73	1176	102.611	wt-1	SVEN_5774	Aspartate aminotransferase (AspB-4)	wt	1
CCA59061.1	87	369.262	522	85.5545	wt-1	SVEN_5775	hypothetical protein	wt	1
CCA59062.1	191	280.618	432	247.158	wt-1	SVEN_5776	hypothetical protein	wt	1
CCA59063.1	164	1265.73	1419	47.0501	wt-1	SVEN_5777	hypothetical protein	wt	1
CCA59064.1	20	230.944	381	31.4471	wt-1	SVEN_5778	hypothetical protein	wt	1
CCA59065.1	35	333.581	486	38.1	wt-1	SVEN_5779	hypothetical protein	wt	1
CCA59066.1	52	100.104	240	188.629	wt-1	SVEN_5780	hypothetical protein	wt	1
CCA59067.1	426	770.731	924	200.708	wt-1	SVEN_5781	putative monooxygenase	wt	1
CCA59068.1	219	770.731	924	103.181	wt-1	SVEN_5782	Homocysteine S-methyltransferase	wt	1
CCA59069.1	263	1334.73	1488	71.5517	wt-1	SVEN_5783	HEN1 C-terminal domain; double-stranded RNA 3-methylase	wt	1
CCA59070.1	397	2417.73	2571	59.6267	wt-1	SVEN_5784	putative phosphatase	wt	1
CCA59071.1	37	572.862	726	23.4536	wt-1	SVEN_5785	transcriptional regulator, Crp or Fnr family	wt	1
CCA59073.1	130	2345.73	2499	20.1244	wt-1	SVEN_5787	hypothetical protein	wt	1
CCA59082.1	90	1079.73	1233	30.2681	wt-1	SVEN_5796	Arginine deiminase	wt	1
CCA59083.1	71	860.731	1014	29.9536	wt-1	SVEN_5797	Ornithine carbamoyltransferase	wt	1
CCA59084.1	78	1286.73	1440	22.0123	wt-1	SVEN_5798	putative amino acid permease	wt	1
CCA59085.1	41	417.147	570	35.6905	wt-1	SVEN_5799	containing ATPase domain	wt	1
CCA59086.1	81	674.798	828	43.5882	wt-1	SVEN_5800	Enoyl-CoA hydratase	wt	1
CCA59087.1	163	2072.73	2226	28.5563	wt-1	SVEN_5801	putative bifunctional hydroxylase or oxidoreductase	wt	1
CCA59088.1	25	324.812	477	27.949	wt-1	SVEN_5802	putative integral-membrane protein	wt	1
CCA59089.1	64	701.731	855	33.1183	wt-1	SVEN_5803	putative regulator	wt	1
CCA59090.1	123	1469.73	1623	30.3896	wt-1	SVEN_5804	putative fatty acid-CoA ligase	wt	1
CCA59091.1	87	1049.73	1203	30.0953	wt-1	SVEN_5805	putative acyl-CoA dehydrogenase	wt	1
CCA59092.1	43	263.057	414	59.3577	wt-1	SVEN_5806	putative translation initiation inhibitor, yjgF family	wt	1
CCA59093.1	153	1406.73	1560	39.4947	wt-1	SVEN_5807	MFS family multidrug efflux protein	wt	1
CCA59094.1	37	202.17	351	66.4575	wt-1	SVEN_5808	hypothetical protein	wt	1
CCA59095.1	198	3011.73	3165	23.873	wt-1	SVEN_5809	hypothetical protein	wt	1
CCA59096.1	107	1376.73	1530	28.2223	wt-1	SVEN_5810	UDP-N-acetylglucosamine 1-carboxyvinyltransferase	wt	1
CCA59097.1	74	295.245	447	91.0139	wt-1	SVEN_5811	hypothetical protein	wt	1
CCA59098.1	3142	2579.73	2733	442.272	wt-1	SVEN_5812	aconitate hydratase	wt	1
CCA59099.1	248	662.798	816	135.871	wt-1	SVEN_5813	N-acetylmuramoyl-L-alanine amidase	wt	1
CCA59100.1	444.408	1292.73	1446	124.834	wt-1	SVEN_5814	Sugar ABC transporter sugar-binding protein	wt	1
CCA59101.1	136	776.731	930	63.5809	wt-1	SVEN_5815	N-Acetyl-D-glucosamine ABC transport system,permease protein	wt	1
CCA59102.1	106	785.731	939	48.988	wt-1	SVEN_5816	ABC-type sugar transport system, permease component	wt	1
CCA59103.1	118	1067.73	1221	40.1308	wt-1	SVEN_5817	N-acetylmannosamine kinase	wt	1
CCA59104.1	190	911.731	1065	75.6737	wt-1	SVEN_5818	L-arabinose-binding periplasmic protein precursor AraF	wt	1
CCA59105.1	77	635.862	789	43.9729	wt-1	SVEN_5819	ATP-binding protein of sugar ABC transporter	wt	1
CCA59106.1	255	1166.73	1320	79.3647	wt-1	SVEN_5820	putative ABC transporter permease protein	wt	1
CCA59107.1	820	1805.73	1959	164.899	wt-1	SVEN_5821	1-deoxy-D-xylulose 5-phosphate synthase	wt	1
CCA59108.1	165	1361.73	1515	43.9998	wt-1	SVEN_5822	putative cationic amino acid transporter	wt	1
CCA59109.1	92	941.731	1095	35.4747	wt-1	SVEN_5823	hypothetical protein	wt	1
CCA59110.1	491	1985.73	2139	89.7882	wt-1	SVEN_5824	Enoyl-CoA hydratase or 3-hydroxyacyl-CoA dehydrogenase or 3-hydroxybutyryl-CoA epimerase	wt	1
CCA59111.1	230	1103.73	1257	75.6698	wt-1	SVEN_5825	3-ketoacyl-CoA thiolase	wt	1
CCA59112.1	241	1130.73	1284	77.3955	wt-1	SVEN_5826	Ribonuclease D	wt	1
CCA59113.1	760	512.914	666	538.056	wt-1	SVEN_5827	two-component regulator	wt	1
CCA59114.1	57	462.015	615	44.7998	wt-1	SVEN_5828	Uncharacterized protein Q1 colocalized with Q	wt	1
CCA59115.1	197	923.731	1077	77.4424	wt-1	SVEN_5829	Uroporphyrinogen III decarboxylase	wt	1
CCA59116.1	133	1220.73	1374	39.563	wt-1	SVEN_5830	NADH oxidase	wt	1
CCA59117.1	55	947.731	1101	21.0735	wt-1	SVEN_5831	lipoprotein	wt	1
CCA59118.1	202	1346.73	1500	54.4664	wt-1	SVEN_5832	Protoporphyrinogen IX oxidase, aerobic	wt	1
CCA59119.1	496	581.862	735	309.542	wt-1	SVEN_5833	Hemoprotein HemQ, essential component of heme biosynthetic pathway in Gram-positive bacteria	wt	1
CCA59120.1	117	899.731	1053	47.2206	wt-1	SVEN_5834	hypothetical protein	wt	1
CCA59121.1	224	1247.73	1401	65.1906	wt-1	SVEN_5835	hypothetical protein	wt	1
CCA59122.1	93	1586.73	1740	21.2832	wt-1	SVEN_5836	hypothetical protein	wt	1
CCA59123.1	24	426.105	579	20.4528	wt-1	SVEN_5837	secreted protein	wt	1
CCA59124.1	88	1808.73	1962	17.6672	wt-1	SVEN_5838	hypothetical protein	wt	1
CCA59130.1	204	2984.73	3138	24.8189	wt-1	SVEN_5844	hypothetical protein	wt	1
CCA59132.1	23	342.547	495	24.3818	wt-1	SVEN_5846	secreted protein	wt	1
CCA59133.1	19	289.303	441	23.8483	wt-1	SVEN_5847	hypothetical protein	wt	1
CCA59134.1	61	1400.73	1554	15.8137	wt-1	SVEN_5848	Phage tail sheath protein FI	wt	1
CCA59135.1	91	2051.73	2205	16.1057	wt-1	SVEN_5849	ATPase, AAA family	wt	1
CCA59137.1	144	3140.73	3294	16.6491	wt-1	SVEN_5851	WD40 beta Propeller	wt	1
CCA59138.1	45	581.862	735	28.0834	wt-1	SVEN_5852	transcriptional regulator, LuxR family	wt	1
CCA59139.1	92	1184.73	1338	28.1985	wt-1	SVEN_5853	hydrolytic protein	wt	1
CCA59140.1	51	330.681	483	56.004	wt-1	SVEN_5854	hypothetical protein	wt	1
CCA59141.1	164	2984.73	3138	19.9525	wt-1	SVEN_5855	hypothetical protein	wt	1
CCA59142.1	124	1778.73	1932	25.3145	wt-1	SVEN_5856	hypothetical protein	wt	1
CCA59143.1	91	533.862	687	61.8971	wt-1	SVEN_5857	hypothetical protein	wt	1
CCA59144.1	102	524.862	678	70.5688	wt-1	SVEN_5858	hypothetical protein	wt	1
CCA59145.1	132	1514.73	1668	31.6444	wt-1	SVEN_5859	ABC transporter ATP-binding protein	wt	1
CCA59146.1	99	536.862	690	66.9623	wt-1	SVEN_5860	putative lipoprotein	wt	1
CCA59148.1	113	1469.73	1623	27.9189	wt-1	SVEN_5862	ATP or GTP-binding protein	wt	1
CCA59149.1	136	815.731	969	60.5411	wt-1	SVEN_5863	UDP-galactose-lipid carrier transferase	wt	1
CCA59150.1	133	1208.73	1362	39.9558	wt-1	SVEN_5864	hypothetical protein	wt	1
CCA59151.1	615	274.842	426	812.551	wt-1	SVEN_5865	Organic hydroperoxide resistance protein	wt	1
CCA59152.1	124	932.731	1086	48.2751	wt-1	SVEN_5866	putative ATP or GTP-binding integral membrane protein	wt	1
CCA59153.1	102	653.798	807	56.6519	wt-1	SVEN_5867	5-amino-6-(5-phosphoribosylamino)uracilreductase	wt	1
CCA59154.1	112	312.973	465	129.948	wt-1	SVEN_5868	hypothetical protein	wt	1
CCA59155.1	176	1238.73	1392	51.5933	wt-1	SVEN_5869	UDP-N-acetylmuramate--alanine ligase	wt	1
CCA59156.1	106	257.161	408	149.678	wt-1	SVEN_5870	Peptide methionine sulfoxide reductase MsrB	wt	1
CCA59157.1	66	623.862	777	38.4161	wt-1	SVEN_5871	3-oxoacyl-[acyl-carrier protein] reductase	wt	1
CCA59160.1	67	836.731	990	29.0768	wt-1	SVEN_5874	putative LysR-family transcriptional regulator	wt	1
CCA59161.1	38	216.621	366	63.7001	wt-1	SVEN_5875	hypothetical protein	wt	1
CCA59162.1	149	701.731	855	77.1034	wt-1	SVEN_5876	3-oxoacyl-[acyl-carrier protein] reductase	wt	1
CCA59163.1	124	100.104	240	449.809	wt-1	SVEN_5877	hypothetical protein	wt	1
CCA59164.1	43	680.731	834	22.9378	wt-1	SVEN_5878	putative DNA-binding protein	wt	1
CCA59165.1	21	289.303	441	26.3587	wt-1	SVEN_5879	putative regulatory protein	wt	1
CCA59166.1	47	304.004	456	56.1405	wt-1	SVEN_5880	hypothetical protein	wt	1
CCA59167.1	95	1853.73	2007	18.6095	wt-1	SVEN_5881	Translation elongation factor G	wt	1
CCA59168.1	14	23.0204	132	220.837	wt-1	SVEN_5882	hypothetical protein	wt	1
CCA59169.1	65	265.977	417	88.7416	wt-1	SVEN_5883	Glyoxalase family protein	wt	1
CCA59170.1	52	506.965	660	37.2463	wt-1	SVEN_5884	Pantothenate kinase	wt	1
CCA59171.1	50	593.862	747	30.5733	wt-1	SVEN_5885	CTP synthase	wt	1
CCA59172.1	72	372.225	525	70.2401	wt-1	SVEN_5886	hypothetical protein	wt	1
CCA59173.1	68	728.731	882	33.8844	wt-1	SVEN_5887	hypothetical protein	wt	1
CCA59174.1	90	806.731	960	40.5109	wt-1	SVEN_5888	hypothetical protein	wt	1
CCA59175.1	126	1013.73	1167	45.1342	wt-1	SVEN_5889	putative dipeptidase	wt	1
CCA59176.1	186	1598.73	1752	42.247	wt-1	SVEN_5890	Malto-oligosyltrehalose trehalohydrolase	wt	1
CCA59177.1	60	842.731	996	25.8536	wt-1	SVEN_5891	hypothetical protein	wt	1
CCA59178.1	62	396.187	549	56.8263	wt-1	SVEN_5892	hypothetical protein	wt	1
CCA59179.1	137	962.731	1116	51.6742	wt-1	SVEN_5893	hypothetical protein	wt	1
CCA59180.1	18	79.9386	216	81.7662	wt-1	SVEN_5894	hypothetical protein	wt	1
CCA59182.1	128	2189.73	2343	21.2264	wt-1	SVEN_5896	Malto-oligosyltrehalose synthase	wt	1
CCA59183.1	63	1079.73	1233	21.1877	wt-1	SVEN_5897	hypothetical protein	wt	1
CCA59184.1	348	1967.73	2121	64.2202	wt-1	SVEN_5898	Glycogen debranching enzyme	wt	1
CCA59185.1	332	572.862	726	210.448	wt-1	SVEN_5899	hypothetical protein	wt	1
CCA59186.1	668	1181.73	1335	205.265	wt-1	SVEN_5900	Monoamine oxidase	wt	1
CCA59187.1	334	1244.73	1398	97.4381	wt-1	SVEN_5901	hypothetical protein	wt	1
CCA59188.1	194	569.862	723	123.62	wt-1	SVEN_5902	putative DNA polymerase III epsilon subunit	wt	1
CCA59189.1	98	677.731	831	52.5082	wt-1	SVEN_5903	probable haloalkane dehalogenase	wt	1
CCA59190.1	69	707.731	861	35.4029	wt-1	SVEN_5904	hypothetical protein	wt	1
CCA59191.1	69	842.731	996	29.7316	wt-1	SVEN_5905	N-Acetyl-D-glucosamine ABC transport system,permease protein	wt	1
CCA59192.1	48	689.731	843	25.2708	wt-1	SVEN_5906	putative transport system integral membrane protein	wt	1
CCA59193.1	93	1145.73	1299	29.4753	wt-1	SVEN_5907	putative solute-binding transport protein	wt	1
CCA59194.1	32	402.187	555	28.8921	wt-1	SVEN_5908	hypothetical protein	wt	1
CCA59195.1	41	480.015	633	31.0161	wt-1	SVEN_5909	hypothetical protein	wt	1
CCA59196.1	63	590.862	744	38.7179	wt-1	SVEN_5910	Sirohydrochlorin ferrochelatase	wt	1
CCA59197.1	103	734.731	888	50.9058	wt-1	SVEN_5911	ABC-type probable sulfate transporter, permease protein	wt	1
CCA59198.1	68	641.862	795	38.4702	wt-1	SVEN_5912	ABC-type probable sulfate transporter, ATPase component	wt	1
CCA59199.1	129	956.731	1110	48.9619	wt-1	SVEN_5913	ABC-type probable sulfate transporter,periplasmic binding protein	wt	1
CCA59200.1	149	1190.73	1344	45.4392	wt-1	SVEN_5914	Sulfate adenylyltransferase subunit 1	wt	1
CCA59201.1	118	782.731	936	54.7429	wt-1	SVEN_5915	Sulfate adenylyltransferase subunit 2	wt	1
CCA59202.1	43	414.147	567	37.7027	wt-1	SVEN_5916	Adenylylsulfate kinase	wt	1
CCA59203.1	55	554.862	708	35.9944	wt-1	SVEN_5917	Phosphoadenylyl-sulfate reductase; thioredoxin	wt	1
CCA59204.1	2	16.816	108	43.1883	wt-1	SVEN_5918	hypothetical protein	wt	1
CCA59205.1	136	1544.73	1698	31.9701	wt-1	SVEN_5919	Ferredoxin--sulfite reductase, actinobacterial type	wt	1
CCA59206.1	85	417.147	570	73.9926	wt-1	SVEN_5920	putative acetyltransferase	wt	1
CCA59207.1	77	1139.73	1293	24.5328	wt-1	SVEN_5921	hypothetical protein	wt	1
CCA59208.1	119	1484.73	1638	29.1043	wt-1	SVEN_5922	acyl-CoA dehydrogenase	wt	1
CCA59209.1	73	971.731	1125	27.2794	wt-1	SVEN_5923	putative integral membrane protein	wt	1
CCA59210.1	28	82.2746	219	123.58	wt-1	SVEN_5924	hypothetical protein	wt	1
CCA59211.1	43	402.187	555	38.8238	wt-1	SVEN_5925	putative phosphohistidine phosphatase, SixA	wt	1
CCA59212.1	38	176.471	324	78.1931	wt-1	SVEN_5926	hypothetical protein	wt	1
CCA59213.1	120	872.731	1026	49.9297	wt-1	SVEN_5927	DNA topoisomerase IB (poxvirus type)	wt	1
CCA59214.1	49	65.5082	198	271.618	wt-1	SVEN_5928	hypothetical protein	wt	1
CCA59215.1	25	67.8944	201	133.71	wt-1	SVEN_5929	hypothetical protein	wt	1
CCA59216.1	1152	65.5082	198	6385.79	wt-1	SVEN_5930	hypothetical protein	wt	1
CCA59217.1	175	2195.73	2349	28.9412	wt-1	SVEN_5931	Xylulose-5-phosphate phosphoketolase ; Fructose-6-phosphate phosphoketolase	wt	1
CCA59218.1	21	51.7653	180	147.312	wt-1	SVEN_5932	hypothetical protein	wt	1
CCA59219.1	26	357.408	510	26.416	wt-1	SVEN_5933	hypothetical protein	wt	1
CCA59220.1	81	23.0204	132	1277.7	wt-1	SVEN_5934	hypothetical protein	wt	1
CCA59221.1	123	968.731	1122	46.1063	wt-1	SVEN_5935	Probable GTPase	wt	1
CCA59222.1	107	1292.73	1446	30.0562	wt-1	SVEN_5936	Methylated-DNA--protein-cysteinemethyltransferase	wt	1
CCA59223.1	19	248.364	399	27.7794	wt-1	SVEN_5937	hypothetical protein	wt	1
CCA59224.1	48	330.681	483	52.7096	wt-1	SVEN_5938	hypothetical protein	wt	1
CCA59225.1	74	830.731	984	32.3467	wt-1	SVEN_5939	putative regulatory protein	wt	1
CCA59226.1	217	3608.73	3762	21.8355	wt-1	SVEN_5940	peptidase S8 and S53, subtilisin, kexin,sedolisin	wt	1
CCA59228.1	85.2835	1391.73	1545	22.2519	wt-1	SVEN_5942	hypothetical protein	wt	1
CCA59229.1	112	1589.73	1743	25.5831	wt-1	SVEN_5943	Pyruvate cytochrome or ubiquinone oxidase	wt	1
CCA59230.1	77	318.941	471	87.6674	wt-1	SVEN_5944	putative regulatory protein	wt	1
CCA59231.1	168	977.731	1131	62.3947	wt-1	SVEN_5945	putative transmembrane protein	wt	1
CCA59232.1	399	704.731	858	205.593	wt-1	SVEN_5946	putative iron-sulfur protein	wt	1
CCA59233.1	101	944.731	1098	38.8214	wt-1	SVEN_5947	hypothetical protein	wt	1
CCA59234.1	73	542.862	696	48.8305	wt-1	SVEN_5948	hypothetical protein	wt	1
CCA59235.1	86	1511.73	1665	20.6577	wt-1	SVEN_5949	hypothetical protein	wt	1
CCA59236.1	63	572.862	726	39.9345	wt-1	SVEN_5950	hypothetical protein SC6C5.04c	wt	1
CCA59237.1	118	1544.73	1698	27.7388	wt-1	SVEN_5951	Regulator of polyketide synthase expression	wt	1
CCA59238.1	124	737.731	891	61.0354	wt-1	SVEN_5952	Xanthine dehydrogenase, FAD binding subunit	wt	1
CCA59239.1	27	444.061	597	22.079	wt-1	SVEN_5953	Xanthine dehydrogenase iron-sulfur subunit	wt	1
CCA59240.1	151	2246.73	2400	24.4053	wt-1	SVEN_5954	Xanthine dehydrogenase, molybdenum binding subunit	wt	1
CCA59241.1	103	1313.73	1467	28.4701	wt-1	SVEN_5955	Xanthine or uracil or thiamine or ascorbate permease family protein	wt	1
CCA59242.1	77	983.731	1137	28.4232	wt-1	SVEN_5956	Xanthine and CO dehydrogenases maturation factor,XdhC or CoxF family	wt	1
CCA59243.1	97	1193.73	1347	29.5069	wt-1	SVEN_5957	Xylose repressor XylR	wt	1
CCA59244.1	66	453.061	606	52.8987	wt-1	SVEN_5958	Transcriptional regulator, TetR family	wt	1
CCA59245.1	351	992.731	1146	128.391	wt-1	SVEN_5959	putative acyl-CoA dehydrogenase	wt	1
CCA59246.1	115	474.015	627	88.0975	wt-1	SVEN_5960	Ankyrin repeat protein	wt	1
CCA59247.1	40.1716	423.105	576	34.477	wt-1	SVEN_5961	hypothetical protein	wt	1
CCA59248.1	83	608.862	762	49.5013	wt-1	SVEN_5962	3-hydroxyacyl-CoA dehydrogenase	wt	1
CCA59249.1	99	563.862	717	63.7558	wt-1	SVEN_5963	Transcriptional regulator, TetR family	wt	1
CCA59250.1	86	236.779	387	131.89	wt-1	SVEN_5964	hypothetical protein	wt	1
CCA59251.1	850	803.731	957	384.031	wt-1	SVEN_5965	Electron transfer flavoprotein, alpha subunit	wt	1
CCA59252.1	484	632.862	786	277.712	wt-1	SVEN_5966	Electron transfer flavoprotein, beta subunit	wt	1
CCA59253.1	763.637	998.731	1152	277.649	wt-1	SVEN_5967	Butyryl-CoA dehydrogenase	wt	1
CCA59254.1	225	527.862	681	154.782	wt-1	SVEN_5968	Transcriptional regulator, TetR family	wt	1
CCA59255.1	184	797.731	951	83.7567	wt-1	SVEN_5969	ScbA protein	wt	1
CCA59256.1	59	794.731	948	26.9581	wt-1	SVEN_5970	possible NAD-dependent epimerase or dehydratase	wt	1
CCA59257.1	75	611.862	765	44.5108	wt-1	SVEN_5971	3-oxoacyl-[acyl-carrier protein] reductase	wt	1
CCA59258.1	177	533.862	687	120.393	wt-1	SVEN_5972	TetR-family transcriptional regulator	wt	1
CCA59259.1	156	626.862	780	90.3671	wt-1	SVEN_5973	Phosphate regulon transcriptional regulatory protein PhoB	wt	1
CCA59260.1	102.342	1027.73	1181	36.1605	wt-1	SVEN_5974	Biotin carboxylase of acetyl-CoA carboxylase	wt	1
CCA59261.1	29.3482	426.105	579	25.0105	wt-1	SVEN_5975	Biotin carboxylase of acetyl-CoA carboxylase or Biotin carboxyl carrier protein of acetyl-CoA carboxylase	wt	1
CCA59263.1	29	863.731	1017	12.1921	wt-1	SVEN_5977	Polyketide beta-ketoacyl synthase	wt	1
CCA59267.1	56	1061.73	1215	19.1528	wt-1	SVEN_5981	Polyketide chain length factor	wt	1
CCA59269.1	41	641.862	795	23.1953	wt-1	SVEN_5983	acetoacetyl-CoA reductase	wt	1
CCA59270.1	56	782.731	936	25.9797	wt-1	SVEN_5984	bifunctional cyclase or dehydrase	wt	1
CCA59271.1	75	1385.73	1539	19.6535	wt-1	SVEN_5985	2-polyprenyl-6-methoxyphenol hydroxylase and related FAD-dependent oxidoreductases	wt	1
CCA59272.1	29	524.862	678	20.0637	wt-1	SVEN_5986	hypothetical protein	wt	1
CCA59273.1	57	1481.73	1635	13.9689	wt-1	SVEN_5987	2-polyprenyl-6-methoxyphenol hydroxylase and related FAD-dependent oxidoreductases	wt	1
CCA59274.1	51	767.731	921	24.1223	wt-1	SVEN_5988	hypothetical protein	wt	1
CCA59275.1	72	1223.73	1377	21.3651	wt-1	SVEN_5989	integral membrane efflux protein	wt	1
CCA59277.1	82.6124	1421.73	1575	21.1002	wt-1	SVEN_5991	acetyl-coenzyme A carboxyl transferase alpha chain or Acetyl-coenzyme A carboxyl transferase beta chain ; Propionyl-CoA carboxylase beta chain	wt	1
CCA59281.1	51	848.731	1002	21.8202	wt-1	SVEN_5995	Oxidoreductase	wt	1
CCA59282.1	52	716.731	870	26.3454	wt-1	SVEN_5996	Glucose-1-phosphate thymidylyltransferase	wt	1
CCA59283.1	78	1040.73	1194	27.2154	wt-1	SVEN_5997	putative glycosyl transferase	wt	1
CCA59284.1	37	815.731	969	16.4707	wt-1	SVEN_5998	dTDP-glucose 4,6-dehydratase	wt	1
CCA59286.1	39	866.731	1020	16.3395	wt-1	SVEN_6000	UDP-glucose 4-epimerase	wt	1
CCA59287.1	60	462.015	615	47.1577	wt-1	SVEN_6001	hypothetical protein	wt	1
CCA59288.1	34	459.015	612	26.8974	wt-1	SVEN_6002	reductase	wt	1
CCA59289.1	90	1331.73	1485	24.5405	wt-1	SVEN_6003	Multicopper oxidase	wt	1
CCA59290.1	53	509.965	663	37.7393	wt-1	SVEN_6004	2-hydroxychromene-2-carboxylate isomerase or DsbA-thioredoxin domain	wt	1
CCA59291.1	60	53.9648	183	403.737	wt-1	SVEN_6005	hypothetical protein	wt	1
CCA59293.1	90	1397.73	1551	23.3817	wt-1	SVEN_6007	hypothetical protein	wt	1
CCA59298.1	177	3152.73	3306	20.3866	wt-1	SVEN_6012	hypothetical protein	wt	1
CCA59299.1	83	1526.73	1680	19.7412	wt-1	SVEN_6013	acetyl-coenzyme A synthetase	wt	1
CCA59300.1	51	426.105	579	43.4622	wt-1	SVEN_6014	Transcriptional regulator, TetR family	wt	1
CCA59301.1	28	474.015	627	21.4498	wt-1	SVEN_6015	hypothetical protein	wt	1
CCA59302.1	75	869.731	1023	31.3137	wt-1	SVEN_6016	probable transcriptional regulator protein, LysR family	wt	1
CCA59303.1	98	1352.73	1506	26.3071	wt-1	SVEN_6017	hypothetical protein	wt	1
CCA59304.1	38	509.965	663	27.0584	wt-1	SVEN_6018	hypothetical protein	wt	1
CCA59305.1	57	809.731	963	25.5618	wt-1	SVEN_6019	putative transcriptional regulator	wt	1
CCA59306.1	33	444.061	597	26.9854	wt-1	SVEN_6020	Transcriptional regulator, TetR family	wt	1
CCA59307.1	29	72.5504	207	145.15	wt-1	SVEN_6021	hypothetical protein	wt	1
CCA59308.1	29	210.772	360	49.9624	wt-1	SVEN_6022	Transcriptional regulator, ArsR family	wt	1
CCA59309.1	62	1261.73	1415	17.8436	wt-1	SVEN_6023	Major facilitator superfamily permease	wt	1
CCA59310.1	74	572.862	726	46.9072	wt-1	SVEN_6024	Transcriptional regulator, TetR family	wt	1
CCA59311.1	106	1352.73	1506	28.4546	wt-1	SVEN_6025	hypothetical protein	wt	1
CCA59312.1	194	1172.73	1326	60.0705	wt-1	SVEN_6026	hypothetical protein	wt	1
CCA59313.1	53	324.812	477	59.2518	wt-1	SVEN_6027	hypothetical protein	wt	1
CCA59314.1	52	268.896	420	70.2225	wt-1	SVEN_6028	hypothetical protein	wt	1
CCA59315.1	89	2015.73	2169	16.033	wt-1	SVEN_6029	putative helicase	wt	1
CCA59316.1	51	1049.73	1203	17.6421	wt-1	SVEN_6030	Beta-lactamase class C and other penicillin binding proteins	wt	1
CCA59317.1	26	378.187	531	24.9646	wt-1	SVEN_6031	hypothetical protein	wt	1
CCA59319.1	46	602.862	756	27.7075	wt-1	SVEN_6033	hypothetical protein	wt	1
CCA59320.1	40	49.4145	177	293.943	wt-1	SVEN_6034	hypothetical protein	wt	1
CCA59321.1	119	2141.73	2295	20.1762	wt-1	SVEN_6035	hypothetical protein	wt	1
CCA59322.1	55	845.731	999	23.615	wt-1	SVEN_6036	transcriptional regulator, LacI family	wt	1
CCA59323.1	23	257.161	408	32.4774	wt-1	SVEN_6037	hypothetical protein	wt	1
CCA59324.1	47	202.17	351	84.4189	wt-1	SVEN_6038	hypothetical protein	wt	1
CCA59325.1	34	271.869	423	45.4127	wt-1	SVEN_6039	Transcriptional regulator, MarR family	wt	1
CCA59326.1	73	1148.73	1302	23.0761	wt-1	SVEN_6040	Enolase	wt	1
CCA59327.1	82	1112.73	1266	26.7597	wt-1	SVEN_6041	monooxygenase, FAD-binding protein	wt	1
CCA59328.1	60	1244.73	1398	17.5039	wt-1	SVEN_6042	hypothetical protein	wt	1
CCA59329.1	36	134.678	279	97.065	wt-1	SVEN_6043	hypothetical protein	wt	1
CCA59330.1	84	1211.73	1365	25.1728	wt-1	SVEN_6044	hypothetical protein	wt	1
CCA59331.1	30	363.372	516	29.9798	wt-1	SVEN_6045	hypothetical protein	wt	1
CCA59332.1	100	239.683	390	151.503	wt-1	SVEN_6046	Molybdate-binding domain of ModE	wt	1
CCA59333.1	65	665.798	819	35.451	wt-1	SVEN_6047	Molybdenum ABC transporter, periplasmic molybdenum-binding protein ModA	wt	1
CCA59334.1	137	1889.73	2043	26.3256	wt-1	SVEN_6048	Molybdenum transport system permease protein ModB	wt	1
CCA59335.1	45	515.862	669	31.6765	wt-1	SVEN_6049	Pyridoxamine 5-phosphate oxidase	wt	1
CCA59336.1	210	3260.73	3414	23.3863	wt-1	SVEN_6050	hypothetical protein	wt	1
CCA59337.1	43	515.862	669	30.2686	wt-1	SVEN_6051	hypothetical protein	wt	1
CCA59338.1	10	70.1938	204	51.732	wt-1	SVEN_6052	hypothetical protein	wt	1
CCA59340.1	146	2150.73	2304	24.6504	wt-1	SVEN_6054	hypothetical protein	wt	1
CCA59341.1	302	5993.73	6147	18.2965	wt-1	SVEN_6055	hypothetical protein	wt	1
CCA59345.1	114	1676.73	1830	24.6888	wt-1	SVEN_6059	hypothetical protein	wt	1
CCA59346.1	74	932.731	1086	28.8093	wt-1	SVEN_6060	Beta-lactamase class C and other penicillin binding proteins	wt	1
CCA59353.1	89	1160.73	1314	27.843	wt-1	SVEN_6067	putative transcriptional regulator	wt	1
CCA59354.1	28	375.187	528	27.0999	wt-1	SVEN_6068	Phosphopantothenoylcysteine decarboxylase	wt	1
CCA59359.1	104	953.731	1107	39.5973	wt-1	SVEN_6073	Magnesium and cobalt transport protein CorA	wt	1
CCA59360.1	81	1046.73	1200	28.1001	wt-1	SVEN_6074	hypothetical protein	wt	1
CCA59362.1	45	662.798	816	24.6541	wt-1	SVEN_6076	putative LuxR-family transcriptional regulator	wt	1
CCA59363.1	154	1532.73	1686	36.4849	wt-1	SVEN_6077	acetyl-coenzyme A synthetase	wt	1
CCA59364.1	143	1451.73	1605	35.7691	wt-1	SVEN_6078	acetoacetyl-CoA synthetase or Long-chain-fatty-acid--CoA ligase	wt	1
CCA59365.1	38	393.187	546	35.0947	wt-1	SVEN_6079	GCN5-related N-acetyltransferase	wt	1
CCA59367.1	218	1808.73	1962	43.7664	wt-1	SVEN_6081	LPXTG-motif cell wall anchor domain protein	wt	1
CCA59368.1	94	1634.73	1788	20.8804	wt-1	SVEN_6082	Glyoxylate carboligase	wt	1
CCA59369.1	75	821.731	975	33.1428	wt-1	SVEN_6083	putative transcriptional regulator	wt	1
CCA59372.1	122	1304.73	1458	33.9545	wt-1	SVEN_6086	Catalase	wt	1
CCA59373.1	62	764.731	918	29.4402	wt-1	SVEN_6087	2-hydroxy-3-oxopropionate reductase	wt	1
CCA59374.1	63	680.731	834	33.6065	wt-1	SVEN_6088	Hydroxypyruvate isomerase	wt	1
CCA59375.1	27	110.622	252	88.6303	wt-1	SVEN_6089	hypothetical protein SC2G5.28	wt	1
CCA59376.1	41	236.779	387	62.8779	wt-1	SVEN_6090	putative DNA-binding protein	wt	1
CCA59377.1	50	372.225	525	48.7779	wt-1	SVEN_6091	Uricase	wt	1
CCA59378.1	18	239.683	390	27.2705	wt-1	SVEN_6092	Transthyretin protein precursor	wt	1
CCA59379.1	72	770.731	924	33.9225	wt-1	SVEN_6093	putative uricase	wt	1
CCA59380.1	95	1253.73	1407	27.5155	wt-1	SVEN_6094	putative permease	wt	1
CCA59381.1	94	1235.73	1389	27.6224	wt-1	SVEN_6095	Chlorohydrolase or deaminase family protein	wt	1
CCA59382.1	77	1295.73	1449	21.5791	wt-1	SVEN_6096	putative permease	wt	1
CCA59384.1	25	429.105	582	21.156	wt-1	SVEN_6098	hypothetical protein	wt	1
CCA59386.1	147	1637.73	1791	32.5936	wt-1	SVEN_6100	hypothetical protein	wt	1
CCA59388.1	214	1469.73	1623	52.873	wt-1	SVEN_6102	Malate synthase	wt	1
CCA59389.1	44	474.015	627	33.7069	wt-1	SVEN_6103	molybdopterin cytidylyltransferase	wt	1
CCA59390.1	23	187.843	336	44.4622	wt-1	SVEN_6104	hypothetical protein	wt	1
CCA59391.1	127	474.015	627	97.2902	wt-1	SVEN_6105	Hemoglobin-dependent two component system response regulator HrrA	wt	1
CCA59392.1	539	1085.73	1239	180.27	wt-1	SVEN_6106	Hemoglobin-dependent two component system,sensory histidine kinase HrrS	wt	1
CCA59393.1	1001	971.731	1125	374.064	wt-1	SVEN_6107	putative ABC transport system transmembrane protein	wt	1
CCA59394.1	312	578.862	732	195.721	wt-1	SVEN_6108	Methionine ABC transporter ATP-binding protein	wt	1
CCA59395.1	112	683.731	837	59.4827	wt-1	SVEN_6109	Transcriptional regulator, IclR family	wt	1
CCA59396.1	93	1184.73	1338	28.505	wt-1	SVEN_6110	Allantoinase	wt	1
CCA59397.1	108	965.731	1119	40.6093	wt-1	SVEN_6111	Allantoicase	wt	1
CCA59399.1	61	486.015	639	45.5762	wt-1	SVEN_6113	Dihydrofolate reductase	wt	1
CCA59400.1	55	782.731	936	25.5157	wt-1	SVEN_6114	Permease of the drug or metabolite transporter superfamily	wt	1
CCA59401.1	23	207.963	357	40.1606	wt-1	SVEN_6115	hypothetical protein	wt	1
CCA59402.1	22	87.2562	225	91.5554	wt-1	SVEN_6116	hypothetical protein	wt	1
CCA59403.1	75	1061.73	1215	25.651	wt-1	SVEN_6117	hypothetical protein	wt	1
CCA59404.1	46	518.862	672	32.1932	wt-1	SVEN_6118	putative two-component system response regulator	wt	1
CCA59405.1	111	1028.73	1182	39.1813	wt-1	SVEN_6119	putative cytochrome P450 hydroxylase	wt	1
CCA59406.1	264	851.731	1005	112.554	wt-1	SVEN_6120	putative dehydrogenase	wt	1
CCA59407.1	55	566.862	720	35.2325	wt-1	SVEN_6121	Transcriptional regulator, GntR family	wt	1
CCA59408.1	156	866.731	1020	65.3579	wt-1	SVEN_6122	Inositol transport system sugar-binding protein	wt	1
CCA59409.1	157	899.731	1053	63.3644	wt-1	SVEN_6123	Inositol transport system permease protein	wt	1
CCA59410.1	73	641.862	795	41.2989	wt-1	SVEN_6124	Inositol transport system ATP-binding protein	wt	1
CCA59411.1	151	1022.73	1176	53.6134	wt-1	SVEN_6125	putative sugar kinase	wt	1
CCA59412.1	44	426.105	579	37.4968	wt-1	SVEN_6126	probable secreted protein	wt	1
CCA59413.1	68	1115.73	1269	22.1313	wt-1	SVEN_6127	hypothetical protein	wt	1
CCA59414.1	148	2807.73	2961	19.141	wt-1	SVEN_6128	hypothetical protein	wt	1
CCA59415.1	57	746.731	900	27.7184	wt-1	SVEN_6129	hypothetical protein	wt	1
CCA59416.1	55	758.731	912	26.3229	wt-1	SVEN_6130	ATPase associated with various cellular activities, AAA_5	wt	1
CCA59417.1	109	1943.73	2097	20.3633	wt-1	SVEN_6131	hypothetical protein	wt	1
CCA59418.1	42	737.731	891	20.6733	wt-1	SVEN_6132	hypothetical protein	wt	1
CCA59419.1	207	3578.73	3732	21.0039	wt-1	SVEN_6133	hypothetical protein	wt	1
CCA59420.1	40	289.303	441	50.207	wt-1	SVEN_6134	Transcriptional regulator, MarR family	wt	1
CCA59421.1	88	1334.73	1488	23.9413	wt-1	SVEN_6135	membrane transport protein	wt	1
CCA59422.1	117	2099.73	2253	20.2339	wt-1	SVEN_6136	putative drug exporters of the RND superfamily	wt	1
CCA59424.1	74	1172.73	1326	22.9135	wt-1	SVEN_6138	putative cytochrome P450 hydroxylase	wt	1
CCA59425.1	28	378.187	531	26.8849	wt-1	SVEN_6139	hypothetical protein	wt	1
CCA59426.1	97	1253.73	1407	28.0948	wt-1	SVEN_6140	putative metallopeptidase	wt	1
CCA59427.1	221	3749.73	3903	21.4018	wt-1	SVEN_6141	non-ribosomal peptide synthetase, terminal component	wt	1
CCA59428.1	158	2642.73	2796	21.7101	wt-1	SVEN_6142	hypothetical protein	wt	1
CCA59429.1	14	190.651	339	26.6653	wt-1	SVEN_6143	hypothetical protein	wt	1
CCA59430.1	115	1097.73	1251	38.0417	wt-1	SVEN_6144	Beta-ketoadipate enol-lactone hydrolase	wt	1
CCA59431.1	90	483.015	636	67.6612	wt-1	SVEN_6145	hypothetical protein	wt	1
CCA59432.1	287	662.798	816	157.238	wt-1	SVEN_6146	Exodeoxyribonuclease III	wt	1
CCA59433.1	52	292.303	444	64.5992	wt-1	SVEN_6147	hypothetical protein	wt	1
CCA59434.1	56	593.862	747	34.2421	wt-1	SVEN_6148	putative glutamate uptake system ATP-binding protein	wt	1
CCA59439.1	90	1220.73	1374	26.772	wt-1	SVEN_6153	putative cytochrome P450 hydroxylase	wt	1
CCA59440.1	39	578.862	732	24.4651	wt-1	SVEN_6154	secreted protein	wt	1
CCA59441.1	252	1658.73	1812	55.1674	wt-1	SVEN_6155	Gamma-glutamyltranspeptidase	wt	1
CCA59442.1	80	578.862	732	50.1848	wt-1	SVEN_6156	Methionine aminopeptidase	wt	1
CCA59443.1	42	110.622	252	137.869	wt-1	SVEN_6157	putative DNa-binding protein	wt	1
CCA59444.1	124	420.105	573	107.182	wt-1	SVEN_6158	hypothetical protein	wt	1
CCA59445.1	50	530.862	684	34.2016	wt-1	SVEN_6159	NAD-binding protein, putative	wt	1
CCA59446.1	29	233.898	384	45.0226	wt-1	SVEN_6160	Transcriptional regulator, HxlR family	wt	1
CCA59447.1	74	1070.73	1224	25.0963	wt-1	SVEN_6161	secreted protein	wt	1
CCA59448.1	16	233.898	384	24.84	wt-1	SVEN_6162	hypothetical protein	wt	1
CCA59449.1	86	1292.73	1446	24.1573	wt-1	SVEN_6163	UL36 very large tegument protein	wt	1
CCA59450.1	74	689.731	843	38.9592	wt-1	SVEN_6164	hydrolase, carbon-nitrogen family	wt	1
CCA59451.1	106	1127.73	1281	34.1317	wt-1	SVEN_6165	putative aminotransferase	wt	1
CCA59452.1	72	1250.73	1404	20.9039	wt-1	SVEN_6166	D-hydantoinase	wt	1
CCA59453.1	50.4782	860.731	1014	21.2958	wt-1	SVEN_6167	F420-dependent N(5),N(10)-methylenetetrahydromethanopterin reductase	wt	1
CCA59455.1	118	327.714	480	130.751	wt-1	SVEN_6169	hypothetical protein	wt	1
CCA59456.1	80.3787	506.965	660	57.5733	wt-1	SVEN_6170	hypothetical protein	wt	1
CCA59458.1	27.7493	121.043	264	83.2476	wt-1	SVEN_6172	hypothetical protein	wt	1
CCA59460.1	40	435.105	588	33.3829	wt-1	SVEN_6174	hypothetical protein	wt	1
CCA59465.1	159	1160.73	1314	49.742	wt-1	SVEN_6179	hypothetical protein	wt	1
CCA59466.1	67	330.681	483	73.5738	wt-1	SVEN_6180	hypothetical protein	wt	1
CCA59468.1	31	301.095	453	37.3866	wt-1	SVEN_6182	putative transcriptional regulator	wt	1
CCA59469.1	56	608.862	762	33.3985	wt-1	SVEN_6183	hypothetical protein	wt	1
CCA59470.1	63	902.731	1056	25.342	wt-1	SVEN_6184	Transcriptional regulator, AsnC family	wt	1
CCA59472.1	62	1154.73	1308	19.4971	wt-1	SVEN_6186	N-acetyl-L,L-diaminopimelate deacetylase	wt	1
CCA59495.1	63	1061.73	1215	21.5469	wt-1	SVEN_6209	putative cytochrome P450 hydroxylase	wt	1
CCA59497.1	44	1163.73	1317	13.7296	wt-1	SVEN_6211	major facilitator superfamily MFS_1 transporter	wt	1
CCA59498.1	78	1103.73	1257	25.6619	wt-1	SVEN_6212	hypothetical protein	wt	1
CCA59499.1	63	1085.73	1239	21.0706	wt-1	SVEN_6213	putative cytochrome P450 hydroxylase	wt	1
CCA59500.1	38	632.862	786	21.8038	wt-1	SVEN_6214	Thioesterase	wt	1
CCA59501.1	75	887.731	1041	30.6788	wt-1	SVEN_6215	hypothetical protein	wt	1
CCA59502.1	76	1604.73	1758	17.1977	wt-1	SVEN_6216	amino acid adenylation domain	wt	1
CCA59503.1	25	524.862	678	17.2963	wt-1	SVEN_6217	hypothetical protein	wt	1
CCA59504.1	82	1160.73	1314	25.6531	wt-1	SVEN_6218	hypothetical protein	wt	1
CCA59506.1	36	486.015	639	26.8974	wt-1	SVEN_6220	NADH oxidase	wt	1
CCA59507.1	34	459.015	612	26.8974	wt-1	SVEN_6221	putative two-component system response regulator	wt	1
CCA59508.1	74	1184.73	1338	22.6814	wt-1	SVEN_6222	putative two-component system sensor kinase	wt	1
CCA59509.1	104	2165.73	2319	17.4376	wt-1	SVEN_6223	hypothetical protein	wt	1
CCA59511.1	33	202.17	351	59.2729	wt-1	SVEN_6225	regulatory protein, ArsR	wt	1
CCA59512.1	48	815.731	969	21.3674	wt-1	SVEN_6226	hypothetical protein	wt	1
CCA59513.1	18	372.225	525	17.56	wt-1	SVEN_6227	NADH-FMN oxidoreductase	wt	1
CCA59514.1	60	1142.73	1296	19.0663	wt-1	SVEN_6228	Na+ or H+ antiporter	wt	1
CCA59515.1	84	1397.73	1551	21.823	wt-1	SVEN_6229	Tryptophan halogenase PrnA	wt	1
CCA59517.1	85	806.731	960	38.2603	wt-1	SVEN_6231	LysR family transcriptional regulator	wt	1
CCA59518.1	89	1508.73	1662	21.4208	wt-1	SVEN_6232	hypothetical protein	wt	1
CCA59521.1	35	545.862	699	23.2832	wt-1	SVEN_6235	putative 4-phosphopantetheinyl transferase	wt	1
CCA59523.1	51	1151.73	1305	16.0797	wt-1	SVEN_6237	3-oxoacyl-[acyl-carrier-protein] synthase, KASII	wt	1
CCA59532.1	50	776.731	930	23.3753	wt-1	SVEN_6246	Indole-3-glycerol phosphate synthase	wt	1
CCA59533.1	50	911.731	1065	19.9141	wt-1	SVEN_6247	Anthranilate phosphoribosyltransferase	wt	1
CCA59536.1	73	1370.73	1524	19.3388	wt-1	SVEN_6250	Anthranilate synthase, aminase component	wt	1
CCA59537.1	69	1265.73	1419	19.7955	wt-1	SVEN_6251	2-keto-3-deoxy-D-arabino-heptulosonate-7-phosphate synthase II	wt	1
CCA59540.1	103	575.862	729	64.9496	wt-1	SVEN_6254	lipoprotein	wt	1
CCA59541.1	41	776.731	930	19.1678	wt-1	SVEN_6255	hypothetical protein	wt	1
CCA59550.1	730	14822.7	14976	17.8835	wt-1	SVEN_6264	CDA peptide synthetase I	wt	1
CCA59554.1	40	803.731	957	18.072	wt-1	SVEN_6268	ABC transport system ATP-binding protein	wt	1
CCA59555.1	57	590.862	744	35.0305	wt-1	SVEN_6269	4-phosphopantetheinyl transferase entD	wt	1
CCA59556.1	148	2903.73	3057	18.5082	wt-1	SVEN_6270	hypothetical protein	wt	1
CCA59558.1	114	2399.73	2553	17.2504	wt-1	SVEN_6272	ABC transporter integral membrane subunit	wt	1
CCA59559.1	41	662.798	816	22.4626	wt-1	SVEN_6273	phosphopantetheinyl transferase	wt	1
CCA59563.1	78	1388.73	1542	20.3955	wt-1	SVEN_6277	Cytosine or purine or uracil or thiamine or allantoin permease family protein	wt	1
CCA59564.1	49	638.862	792	27.8514	wt-1	SVEN_6278	conserved hypthetical protein	wt	1
CCA59565.1	163	734.731	888	80.5596	wt-1	SVEN_6279	hypothetical protein	wt	1
CCA59566.1	319	914.731	1068	126.635	wt-1	SVEN_6280	Lipoate-protein ligase A	wt	1
CCA59567.1	140	683.731	837	74.3534	wt-1	SVEN_6281	putative inositol monophosphatase	wt	1
CCA59568.1	240	1274.73	1428	68.3677	wt-1	SVEN_6282	putative dehydrogenase	wt	1
CCA59569.1	142	468.015	621	110.176	wt-1	SVEN_6283	Sua5 YciO YrdC YwlC family protein	wt	1
CCA59570.1	83	614.862	768	49.0183	wt-1	SVEN_6284	3,5-cyclic-nucleotide phosphodiesterase	wt	1
CCA59571.1	106	1382.73	1536	27.8372	wt-1	SVEN_6285	Methylated-DNA--protein-cysteinemethyltransferase	wt	1
CCA59572.1	36	351.443	504	37.1968	wt-1	SVEN_6286	Methylated-DNA--protein-cysteinemethyltransferase	wt	1
CCA59573.1	52	590.862	744	31.9577	wt-1	SVEN_6287	NAD-dependent protein deacetylase of SIR2 family	wt	1
CCA59575.1	145	39.2251	162	1342.34	wt-1	SVEN_6289	hypothetical protein	wt	1
CCA59576.1	86	932.731	1086	33.4811	wt-1	SVEN_6290	putative membrane protein	wt	1
CCA59577.1	134	1553.73	1707	31.3175	wt-1	SVEN_6291	Glycine betaine transporter OpuD	wt	1
CCA59578.1	272	998.731	1152	98.8959	wt-1	SVEN_6292	Glycerate kinase	wt	1
CCA59579.1	58	1046.73	1200	20.1211	wt-1	SVEN_6293	regulatory protein	wt	1
CCA59584.1	67.3875	1112.73	1266	21.9911	wt-1	SVEN_6298	lipoprotein	wt	1
CCA59585.1	63	686.731	840	33.3129	wt-1	SVEN_6299	dTDP-glucose 4,6-dehydratase	wt	1
CCA59586.1	55	848.731	1002	23.5316	wt-1	SVEN_6300	acetyltransferase	wt	1
CCA59587.1	478	638.862	792	271.693	wt-1	SVEN_6301	CDP-diacylglycerol--serine O-phosphatidyltransferase	wt	1
CCA59588.1	268	504.015	657	193.085	wt-1	SVEN_6302	Phosphatidylserine decarboxylase	wt	1
CCA59589.1	284	1052.73	1206	97.9623	wt-1	SVEN_6303	Methylsuccinyl-CoA dehydrogenase, predicted by	wt	1
CCA59590.1	54	372.225	525	52.6801	wt-1	SVEN_6304	Mesaconyl-CoA hydratase	wt	1
CCA59591.1	84	812.731	966	37.531	wt-1	SVEN_6305	L-malyl-CoA or beta-methylmalyl-CoA lyase ,actinobacterial type	wt	1
CCA59592.1	88	1868.73	2022	17.0999	wt-1	SVEN_6306	Ethylmalonyl-CoA mutase,methylsuccinyl-CoA-forming	wt	1
CCA59593.1	138	1373.73	1527	36.4784	wt-1	SVEN_6307	Crotonyl-CoA carboxylase or reductase,ethylmalonyl-CoA producing	wt	1
CCA59594.1	125	677.731	831	66.9747	wt-1	SVEN_6308	Transcriptional regulator, TetR family	wt	1
CCA59595.1	83	1628.73	1782	18.5049	wt-1	SVEN_6309	3-hydroxybutyryl-CoA dehydrogenase ; 3-hydroxyacyl-CoA dehydrogenase	wt	1
CCA59596.1	53	480.015	633	40.0939	wt-1	SVEN_6310	hypothetical protein	wt	1
CCA59597.1	93	324.812	477	103.97	wt-1	SVEN_6311	hypothetical protein	wt	1
CCA59598.1	112	1421.73	1575	28.6061	wt-1	SVEN_6312	probable exported protease	wt	1
CCA59599.1	601	878.731	1032	248.357	wt-1	SVEN_6313	Radical SAM domain protein	wt	1
CCA59600.1	98	292.303	444	121.745	wt-1	SVEN_6314	hypothetical protein	wt	1
CCA59601.1	142	2342.73	2496	22.0102	wt-1	SVEN_6315	putative efflux protein	wt	1
CCA59602.1	142	2885.73	3039	17.8686	wt-1	SVEN_6316	multi-domain regulatory protein	wt	1
CCA59603.1	72	1151.73	1305	22.7007	wt-1	SVEN_6317	Oxidoreductase	wt	1
CCA59604.1	111	1052.73	1206	38.2881	wt-1	SVEN_6318	hypothetical protein	wt	1
CCA59605.1	125	1787.73	1941	25.3902	wt-1	SVEN_6319	hypothetical protein	wt	1
CCA59606.1	96	680.731	834	51.2099	wt-1	SVEN_6320	putative transport associated protein	wt	1
CCA59607.1	124	1181.73	1335	38.1032	wt-1	SVEN_6321	putative peptidase	wt	1
CCA59608.1	203	1868.73	2022	39.4464	wt-1	SVEN_6322	putative acyl-peptide hydrolase	wt	1
CCA59609.1	88	845.731	999	37.7841	wt-1	SVEN_6323	Muramoyltetrapeptide carboxypeptidase	wt	1
CCA59610.1	167	1625.73	1779	37.3015	wt-1	SVEN_6324	ABC transporter	wt	1
CCA59611.1	59	935.731	1089	22.896	wt-1	SVEN_6325	Adenosine deaminase	wt	1
CCA59612.1	292	713.731	867	148.562	wt-1	SVEN_6326	flavin oxidoreductase or NADH oxidase	wt	1
CCA59613.1	472	193.573	342	885.434	wt-1	SVEN_6327	oxidoreductase	wt	1
CCA59614.1	44	737.731	891	21.6577	wt-1	SVEN_6328	LysR-family transcriptional regulatory protein	wt	1
CCA59615.1	77	641.862	795	43.5619	wt-1	SVEN_6329	transcriptional regulator, GntR family	wt	1
CCA59616.1	27	110.622	252	88.6303	wt-1	SVEN_6330	hypothetical protein	wt	1
CCA59617.1	41	202.17	351	73.642	wt-1	SVEN_6331	hypothetical protein	wt	1
CCA59618.1	23	184.937	333	45.1607	wt-1	SVEN_6332	hypothetical protein	wt	1
CCA59619.1	122	1937.73	2091	22.8625	wt-1	SVEN_6333	hypothetical protein	wt	1
CCA59623.1	93	1094.73	1248	30.8485	wt-1	SVEN_6337	hypothetical protein	wt	1
CCA59624.1	91	1079.73	1233	30.6044	wt-1	SVEN_6338	aminotransferase, class I and II	wt	1
CCA59625.1	83	887.731	1041	33.9512	wt-1	SVEN_6339	Outer membrane protein romA	wt	1
CCA59626.1	51	617.862	771	29.9734	wt-1	SVEN_6340	putative integral membrane protein	wt	1
CCA59627.1	128	626.862	780	74.1474	wt-1	SVEN_6341	Outer membrane protein romA	wt	1
CCA59628.1	49	265.977	417	66.8975	wt-1	SVEN_6342	hypothetical protein SC5C7.11	wt	1
CCA59629.1	236	2015.73	2169	42.5145	wt-1	SVEN_6343	putative membrane protein	wt	1
CCA59630.1	83	1319.73	1473	22.8376	wt-1	SVEN_6344	Arginine or ornithine antiporter ArcD	wt	1
CCA59632.1	117	1760.73	1914	24.1296	wt-1	SVEN_6346	hypothetical protein	wt	1
CCA59633.1	72	1055.73	1209	24.7649	wt-1	SVEN_6347	possible low temperature requirement protein A	wt	1
CCA59634.1	25	271.869	423	33.3917	wt-1	SVEN_6348	integral membrane protein	wt	1
CCA59635.1	87	689.731	843	45.8034	wt-1	SVEN_6349	Transcriptional regulator, Cro or CI family	wt	1
CCA59636.1	38	159.508	306	86.5085	wt-1	SVEN_6350	Pterin-4-alpha-carbinolamine dehydratase	wt	1
CCA59637.1	63	581.862	735	39.3168	wt-1	SVEN_6351	hypothetical protein	wt	1
CCA59638.1	53	728.731	882	26.4099	wt-1	SVEN_6352	aclQ	wt	1
CCA59639.1	48	779.731	933	22.354	wt-1	SVEN_6353	Transcriptional regulator, AraC family	wt	1
CCA59640.1	88	920.731	1074	34.7063	wt-1	SVEN_6354	hypothetical protein	wt	1
CCA59641.1	117	342.547	495	124.029	wt-1	SVEN_6355	hypothetical protein	wt	1
CCA59642.1	96	686.731	840	50.7625	wt-1	SVEN_6356	oxidoreductase of aldo or keto reductase family,subgroup 1	wt	1
CCA59643.1	96	1670.73	1824	20.8652	wt-1	SVEN_6357	Long-chain-fatty-acid--CoA ligase	wt	1
CCA59644.1	55	713.731	867	27.9825	wt-1	SVEN_6358	Transcriptional regulator, LysR family	wt	1
CCA59645.1	92	992.731	1146	33.6523	wt-1	SVEN_6359	Sodium-Bile acid symporter	wt	1
CCA59646.1	45	387.187	540	42.2036	wt-1	SVEN_6360	Nicotinamidase or isochorismatase family protein	wt	1
CCA59647.1	32	233.898	384	49.6801	wt-1	SVEN_6361	hypothetical protein	wt	1
CCA59648.1	85	803.731	957	38.4031	wt-1	SVEN_6362	3-oxoacyl-[acyl-carrier-protein] synthase,KASIII	wt	1
CCA59649.1	58	536.862	690	39.2304	wt-1	SVEN_6363	lipoprotein	wt	1
CCA59651.1	97	1037.73	1191	33.9426	wt-1	SVEN_6365	N-acetylglucosamine kinase bacterial type predicted or Transcriptional regulator of N-acetylglucosamine utilization	wt	1
CCA59652.1	69	1382.73	1536	18.1205	wt-1	SVEN_6366	ABC-type sugar transport system, ATP-binding protein	wt	1
CCA59656.1	34	851.731	1005	14.4955	wt-1	SVEN_6370	Sugar phosphate isomerases or epimerases	wt	1
CCA59657.1	276	3539.73	3693	28.3137	wt-1	SVEN_6371	Cytochrome c551 or c552	wt	1
CCA59663.1	95	1040.73	1194	33.1469	wt-1	SVEN_6377	hypothetical protein	wt	1
CCA59664.1	97	1256.73	1410	28.0277	wt-1	SVEN_6378	hypothetical protein	wt	1
CCA59665.1	73	908.731	1062	29.1706	wt-1	SVEN_6379	Xylose isomerase domain protein TIM barrel	wt	1
CCA59666.1	41	137.522	282	108.26	wt-1	SVEN_6380	hypothetical protein	wt	1
CCA59667.1	48	557.862	711	31.2444	wt-1	SVEN_6381	methyltransferase	wt	1
CCA59668.1	60	348.443	501	62.5283	wt-1	SVEN_6382	hypothetical protein	wt	1
CCA59669.1	73	280.618	432	94.4636	wt-1	SVEN_6383	putative regulatory protein	wt	1
CCA59670.1	420	722.731	876	211.023	wt-1	SVEN_6384	putative DNA-binding protein	wt	1
CCA59671.1	31	97.6386	237	115.292	wt-1	SVEN_6385	putative AbaA protein	wt	1
CCA59672.1	232	665.798	819	126.533	wt-1	SVEN_6386	hypothetical protein	wt	1
CCA59673.1	119	1733.73	1887	24.9243	wt-1	SVEN_6387	hypothetical protein	wt	1
CCA59674.1	83	1154.73	1308	26.1009	wt-1	SVEN_6388	Maltose-6-phosphate glucosidase	wt	1
CCA59675.1	11	123.849	267	32.2521	wt-1	SVEN_6389	hypothetical protein	wt	1
CCA59676.1	17	140.262	285	44.0115	wt-1	SVEN_6390	hypothetical protein	wt	1
CCA59677.1	109	1958.73	2112	20.2074	wt-1	SVEN_6391	Multidrug resistance protein B	wt	1
CCA59678.1	25	110.622	252	82.0651	wt-1	SVEN_6392	hypothetical protein	wt	1
CCA59680.1	89	959.731	1113	33.6743	wt-1	SVEN_6394	ATP-dependent DNA ligase LigC	wt	1
CCA59681.1	203	878.731	1032	83.8877	wt-1	SVEN_6395	ATP-dependent DNA ligase	wt	1
CCA59682.1	62	635.862	789	35.4068	wt-1	SVEN_6396	Transcriptional regulator, IclR family	wt	1
CCA59683.1	26	115.816	258	81.5198	wt-1	SVEN_6397	WhiB-type transcriptional regulator	wt	1
CCA59684.1	252	857.731	1011	106.686	wt-1	SVEN_6398	Probable acyl-ACP desaturase, Stearoyl-ACP desaturase	wt	1
CCA59685.1	47	698.731	852	24.4256	wt-1	SVEN_6399	DNA-binding protein	wt	1
CCA59686.1	61	310.004	462	71.4529	wt-1	SVEN_6400	hypothetical protein	wt	1
CCA59687.1	203	1490.73	1644	49.4487	wt-1	SVEN_6401	putative ABC transporter ATP-binding protein	wt	1
CCA59688.1	1029	265.977	417	1404.85	wt-1	SVEN_6402	putative regulatory protein	wt	1
CCA59689.1	78	312.973	465	90.4994	wt-1	SVEN_6403	hypothetical protein	wt	1
CCA59690.1	184	956.731	1110	69.8371	wt-1	SVEN_6404	putative oxidoreductase	wt	1
CCA59691.1	67	207.963	357	116.989	wt-1	SVEN_6405	hypothetical protein	wt	1
CCA59692.1	39	542.862	696	26.0875	wt-1	SVEN_6406	Endonuclease V	wt	1
CCA59695.1	94	1190.73	1344	28.6663	wt-1	SVEN_6409	putative membrane protein	wt	1
CCA59696.1	77	1004.73	1158	27.8291	wt-1	SVEN_6410	Alpha-methylacyl-CoA racemase	wt	1
CCA59697.1	91	998.731	1152	33.0865	wt-1	SVEN_6411	Butyryl-CoA dehydrogenase	wt	1
CCA59698.1	156	1061.73	1215	53.3541	wt-1	SVEN_6412	3-ketoacyl-CoA thiolase @ Acetyl-CoA acetyltransferase	wt	1
CCA59699.1	218	2021.73	2175	39.1554	wt-1	SVEN_6413	Enoyl-CoA hydratase	wt	1
CCA59700.1	54	551.862	705	35.5321	wt-1	SVEN_6414	putative MerR-family transcriptional regulator	wt	1
CCA59701.1	49	330.681	483	53.8077	wt-1	SVEN_6415	hypothetical protein	wt	1
CCA59702.1	75	887.731	1041	30.6788	wt-1	SVEN_6416	Sphingomyelinase C precursor	wt	1
CCA59703.1	247	333.581	486	268.877	wt-1	SVEN_6417	ATP synthase B chain	wt	1
CCA59704.1	73	764.731	918	34.6635	wt-1	SVEN_6418	hypothetical protein	wt	1
CCA59705.1	197	1415.73	1569	50.5293	wt-1	SVEN_6419	putative metallopeptidase	wt	1
CCA59706.1	112	1844.73	1998	22.0467	wt-1	SVEN_6420	hypothetical protein	wt	1
CCA59707.1	76	1154.73	1308	23.8996	wt-1	SVEN_6421	putative carboxypeptidase	wt	1
CCA59708.1	131	156.801	303	303.376	wt-1	SVEN_6422	hypothetical protein	wt	1
CCA59709.1	36	420.105	573	31.1174	wt-1	SVEN_6423	oxidoreductase	wt	1
CCA59710.1	95	1514.73	1668	22.7744	wt-1	SVEN_6424	putative ABC transporter ATP-binding protein	wt	1
CCA59711.1	32	575.862	729	20.1785	wt-1	SVEN_6425	putative lipoprotein	wt	1
CCA59712.1	30	251.314	402	43.3474	wt-1	SVEN_6426	hypothetical protein	wt	1
CCA59713.1	307	301.095	453	370.248	wt-1	SVEN_6427	hypothetical protein	wt	1
CCA59714.1	300	2270.73	2424	47.9748	wt-1	SVEN_6428	Transcription accessory protein	wt	1
CCA59715.1	55	716.731	870	27.8654	wt-1	SVEN_6429	hypothetical protein	wt	1
CCA59716.1	69	818.731	972	30.6031	wt-1	SVEN_6430	Transcriptional regulator, AraC family	wt	1
CCA59717.1	43	492.015	645	31.7357	wt-1	SVEN_6431	ThiJ or PfpI family protein	wt	1
CCA59718.1	54	659.798	813	29.7194	wt-1	SVEN_6432	putative enoyl-CoA hydratase	wt	1
CCA59719.1	67	509.965	663	47.7082	wt-1	SVEN_6433	HDED protein	wt	1
CCA59720.1	60	405.187	558	53.7717	wt-1	SVEN_6434	hypothetical protein	wt	1
CCA59721.1	148	474.015	627	113.378	wt-1	SVEN_6435	Isopentenyl-diphosphate delta-isomerase	wt	1
CCA59722.1	157	1091.73	1245	52.2206	wt-1	SVEN_6436	acetyltransferase	wt	1
CCA59723.1	121	28.7148	144	1530.16	wt-1	SVEN_6437	hypothetical protein	wt	1
CCA59724.1	56	788.731	942	25.782	wt-1	SVEN_6438	Cobalt-zinc-cadmium resistance protein CzcD	wt	1
CCA59725.1	154	1460.73	1614	38.2832	wt-1	SVEN_6439	putative transferase	wt	1
CCA59726.1	82	584.862	738	50.9118	wt-1	SVEN_6440	putative nucleotide sugar-1-phosphate transferase	wt	1
CCA59727.1	162	908.731	1062	64.7348	wt-1	SVEN_6441	Glycerol dehydrogenase	wt	1
CCA59728.1	46	626.862	780	26.6467	wt-1	SVEN_6442	CDP-diacylglycerol--glycerol-3-phosphate 3-phosphatidyltransferase	wt	1
CCA59729.1	134	743.731	897	65.4255	wt-1	SVEN_6443	hypothetical protein	wt	1
CCA59730.1	145	776.731	930	67.7884	wt-1	SVEN_6444	O-antigen export system, permease protein	wt	1
CCA59731.1	117	632.862	786	67.1328	wt-1	SVEN_6445	putative ABC transporter ATP-binding component	wt	1
CCA59732.1	75	495.015	648	55.0175	wt-1	SVEN_6446	Transcriptional regulator, TetR family	wt	1
CCA59733.1	161	758.731	912	77.0542	wt-1	SVEN_6447	Phytoene synthase	wt	1
CCA59734.1	139	797.731	951	63.2727	wt-1	SVEN_6448	Phytoene synthase	wt	1
CCA59735.1	188	1247.73	1401	54.7136	wt-1	SVEN_6449	Phytoene desaturase, pro-zeta-carotene producing	wt	1
CCA59736.1	234	905.731	1059	93.8155	wt-1	SVEN_6450	Octaprenyl-diphosphate synthase ; Dimethylallyltransferase ; Geranyltranstransferase (farnesyldiphosphate synthase) ; Geranylgeranyl pyrophosphate synthetase	wt	1
CCA59737.1	294	1826.73	1980	58.4428	wt-1	SVEN_6451	Squalene--hopene cyclase	wt	1
CCA59738.1	49	518.862	672	34.2927	wt-1	SVEN_6452	hypothetical protein Bcep3774, commonly clustered with carotenoid biosynthesis	wt	1
CCA59739.1	181	869.731	1023	75.5704	wt-1	SVEN_6453	putative, Molybdenum cofactor biosynthesis protein A	wt	1
CCA59740.1	197	1232.73	1386	58.0305	wt-1	SVEN_6454	Aminotransferase class-III	wt	1
CCA59741.1	572	536.862	690	386.893	wt-1	SVEN_6455	putative DNA-binding protein	wt	1
CCA59742.1	160	35.4621	156	1638.38	wt-1	SVEN_6456	hypothetical protein	wt	1
CCA59743.1	407	668.798	822	220.982	wt-1	SVEN_6457	hypothetical protein	wt	1
CCA59744.1	90	839.731	993	38.9189	wt-1	SVEN_6458	putative peptidase	wt	1
CCA59745.1	75	641.862	795	42.4304	wt-1	SVEN_6459	Lysophospholipase L1 and related esterases	wt	1
CCA59746.1	49	617.862	771	28.798	wt-1	SVEN_6460	conserved hypothetical protein	wt	1
CCA59747.1	50	578.862	732	31.3655	wt-1	SVEN_6461	Transcriptional regulator, TetR family	wt	1
CCA59748.1	49	1034.73	1188	17.196	wt-1	SVEN_6462	NAD-specific glutamate dehydrogenase ; NADP-specific glutamate dehydrogenase	wt	1
CCA59749.1	310	1049.73	1203	107.236	wt-1	SVEN_6463	Outer membrane protein romA	wt	1
CCA59750.1	179	2162.73	2316	30.0544	wt-1	SVEN_6464	secreted protein	wt	1
CCA59752.1	117	2867.73	3021	14.8151	wt-1	SVEN_6466	putative ABC transporter ATP-binding protein	wt	1
CCA59753.1	69	2099.73	2253	11.9328	wt-1	SVEN_6467	putative ABC transporter	wt	1
CCA59754.1	44	653.798	807	24.4381	wt-1	SVEN_6468	Membrane-fusion protein	wt	1
CCA59755.1	21	110.622	252	68.9347	wt-1	SVEN_6469	hypothetical protein SCF81.12	wt	1
CCA59756.1	129	1859.73	2013	25.1882	wt-1	SVEN_6470	sensor histidine kinase	wt	1
CCA59757.1	29	283.534	435	37.1408	wt-1	SVEN_6471	multi-component regulatory system-3, containing roadblock or LC7 domain	wt	1
CCA59758.1	28	228.084	378	44.5781	wt-1	SVEN_6472	multi-component regulatory system-3	wt	1
CCA59759.1	45	471.015	624	34.6925	wt-1	SVEN_6473	putative ATP or GTP-binding protein	wt	1
CCA59760.1	28	420.105	573	24.2024	wt-1	SVEN_6474	hypothetical protein	wt	1
CCA59761.1	165	1139.73	1293	52.5702	wt-1	SVEN_6475	acyl-CoA dehydrogenase, short-chain specific	wt	1
CCA59762.1	53	420.105	573	45.8117	wt-1	SVEN_6476	hypothetical protein	wt	1
CCA59763.1	37	63.1728	195	212.681	wt-1	SVEN_6477	putative membrane protein	wt	1
CCA59764.1	83	462.015	615	65.2348	wt-1	SVEN_6478	hypothetical protein	wt	1
CCA59765.1	85	1718.73	1872	17.9585	wt-1	SVEN_6479	ABC transporter ATP-binding protein	wt	1
CCA59767.1	13	22.026	129	214.322	wt-1	SVEN_6481	hypothetical protein	wt	1
CCA59768.1	121	2474.73	2628	17.7548	wt-1	SVEN_6482	membrane translocator	wt	1
CCA59770.1	82	1088.73	1242	27.3496	wt-1	SVEN_6484	hypothetical protein	wt	1
CCA59772.1	49	668.798	822	26.6047	wt-1	SVEN_6486	Inositol-1-monophosphatase	wt	1
CCA59773.1	45	773.731	927	21.1194	wt-1	SVEN_6487	putative LysR-family transcriptional regulator	wt	1
CCA59774.1	39	453.061	606	31.2583	wt-1	SVEN_6488	hypothetical protein	wt	1
CCA59775.1	59	536.862	690	39.9068	wt-1	SVEN_6489	putative TetR-family transcriptional regulator	wt	1
CCA59776.1	75	1316.73	1470	20.6834	wt-1	SVEN_6490	hypothetical protein	wt	1
CCA59777.1	168	2210.73	2364	27.5951	wt-1	SVEN_6491	Phytochrome, two-component sensor histidine kinase	wt	1
CCA59778.1	21	363.372	516	20.9858	wt-1	SVEN_6492	Two-component system response regulator	wt	1
CCA59779.1	122	1634.73	1788	27.1001	wt-1	SVEN_6493	regulatory protein	wt	1
CCA59780.1	51	794.731	948	23.3028	wt-1	SVEN_6494	Threonine dehydratase	wt	1
CCA59781.1	51	761.731	915	24.3123	wt-1	SVEN_6495	LysR_	wt	1
CCA59782.1	99	1259.73	1413	28.5375	wt-1	SVEN_6496	conserved hypothetical protein	wt	1
CCA59783.1	68	632.862	786	39.0173	wt-1	SVEN_6497	Methyltransferase type 11	wt	1
CCA59784.1	131	3146.73	3300	15.1171	wt-1	SVEN_6498	subtilisin protease	wt	1
CCA59785.1	169	3440.73	3594	17.8359	wt-1	SVEN_6499	hypothetical protein	wt	1
CCA59786.1	23	216.621	366	38.5554	wt-1	SVEN_6500	hypothetical protein	wt	1
CCA59789.1	406	4607.73	4761	31.9961	wt-1	SVEN_6503	Rhs protein	wt	1
CCA59790.1	98	402.187	555	88.4821	wt-1	SVEN_6504	hypothetical protein	wt	1
CCA59791.1	117	1061.73	1215	40.0156	wt-1	SVEN_6505	sugar hydrolase	wt	1
CCA59794.1	63	1067.73	1221	21.4258	wt-1	SVEN_6508	probable conserved transmembrane protein	wt	1
CCA59799.1	50	656.798	810	27.6437	wt-1	SVEN_6513	putative response regulator	wt	1
CCA59800.1	48	983.731	1137	17.7183	wt-1	SVEN_6514	putative two-component system sensor kinase	wt	1
CCA59801.1	70	920.731	1074	27.6073	wt-1	SVEN_6515	NAD-dependent epimerase or dehydratase family protein	wt	1
CCA59802.1	49	268.896	420	66.1712	wt-1	SVEN_6516	hypothetical protein	wt	1
CCA59803.1	35	289.303	441	43.9311	wt-1	SVEN_6517	Transcriptional regulator, ArsR family	wt	1
CCA59804.1	90	758.731	912	43.0738	wt-1	SVEN_6518	hydroxylase	wt	1
CCA59805.1	17	193.573	342	31.8906	wt-1	SVEN_6519	hypothetical protein	wt	1
CCA59806.1	47	770.731	924	22.1439	wt-1	SVEN_6520	hypothetical protein	wt	1
CCA59807.1	20	408.147	561	17.7939	wt-1	SVEN_6521	4-carboxymuconolactone decarboxylase domain or alkylhydroperoxidase AhpD family core domain protein	wt	1
CCA59808.1	56	626.862	780	32.4395	wt-1	SVEN_6522	hypothetical protein	wt	1
CCA59809.1	93	176.471	324	191.367	wt-1	SVEN_6523	putative secreted protein	wt	1
CCA59810.1	126	110.622	252	413.608	wt-1	SVEN_6524	putative Hypothetical protein CBG14603	wt	1
CCA59811.1	340	1889.73	2043	65.3337	wt-1	SVEN_6525	ATP-dependent DNA helicase RecQ	wt	1
CCA59812.1	77	1133.73	1287	24.6626	wt-1	SVEN_6526	hypothetical protein	wt	1
CCA59813.1	217	2408.73	2562	32.7137	wt-1	SVEN_6527	ATP-dependent Clp protease ATP-binding subunit ClpA	wt	1
CCA59814.1	61	683.731	837	32.3968	wt-1	SVEN_6528	Formate dehydrogenase chain D	wt	1
CCA59815.1	110	836.731	990	47.7381	wt-1	SVEN_6529	TyrA protein	wt	1
CCA59816.1	88	701.731	855	45.5376	wt-1	SVEN_6530	29 kDa antigen	wt	1
CCA59817.1	108	698.731	852	56.127	wt-1	SVEN_6531	hypothetical protein	wt	1
CCA59818.1	59	315.973	468	67.8047	wt-1	SVEN_6532	transcription elongation factor, putative	wt	1
CCA59819.1	70	501.015	654	50.7347	wt-1	SVEN_6533	hypothetical protein	wt	1
CCA59820.1	52	938.731	1092	20.115	wt-1	SVEN_6534	hypothetical protein	wt	1
CCA59821.1	299	5318.73	5472	20.4137	wt-1	SVEN_6535	hypothetical protein	wt	1
CCA59822.1	65	656.798	810	35.9368	wt-1	SVEN_6536	hypothetical protein	wt	1
CCA59823.1	153	2750.73	2904	20.1977	wt-1	SVEN_6537	hypothetical protein	wt	1
CCA59824.1	214	1649.73	1803	47.1041	wt-1	SVEN_6538	extracellular protease	wt	1
CCA59825.1	66	842.731	996	28.4389	wt-1	SVEN_6539	GCN5-related N-acetyltransferase	wt	1
CCA59826.1	39	746.731	900	18.9652	wt-1	SVEN_6540	hypothetical protein	wt	1
CCA59827.1	59	854.731	1008	25.0657	wt-1	SVEN_6541	NrtR-regulated hypothetical OrfX	wt	1
CCA59828.1	51	1001.73	1155	18.4875	wt-1	SVEN_6542	putative integral membrane protein	wt	1
CCA59829.1	38	695.731	849	19.8335	wt-1	SVEN_6543	hypothetical protein	wt	1
CCA59830.1	59	450.061	603	47.6034	wt-1	SVEN_6544	Transcriptional regulator, TetR family	wt	1
CCA59831.1	21	219.467	369	34.7462	wt-1	SVEN_6545	hypothetical protein	wt	1
CCA59832.1	53	399.187	552	48.2122	wt-1	SVEN_6546	hypothetical protein	wt	1
CCA59834.1	43	228.084	378	68.4593	wt-1	SVEN_6548	hypothetical protein	wt	1
CCA59837.1	37	498.015	651	26.9784	wt-1	SVEN_6551	regulatory protein, DeoR	wt	1
CCA59838.1	84	812.731	966	37.531	wt-1	SVEN_6552	Alkyl hydroperoxide reductase subunit C protein	wt	1
CCA59844.1	61	1199.73	1353	18.4631	wt-1	SVEN_6558	major facilitator superfamily MFS_1 protein	wt	1
CCA59845.1	111	1613.73	1767	24.9776	wt-1	SVEN_6559	Choline-sulfatase	wt	1
CCA59846.1	30	441.061	594	24.6991	wt-1	SVEN_6560	Transcriptional regulator, PadR family	wt	1
CCA59847.1	72	1022.73	1176	25.564	wt-1	SVEN_6561	hypothetical protein	wt	1
CCA59848.1	59	593.862	747	36.0765	wt-1	SVEN_6562	putative secreted protein	wt	1
CCA59849.1	27	330.681	483	29.6492	wt-1	SVEN_6563	Rrf2 family transcriptional regulator	wt	1
CCA59850.1	48	414.147	567	42.0867	wt-1	SVEN_6564	hypothetical protein	wt	1
CCA59851.1	57	770.731	924	26.8553	wt-1	SVEN_6565	hypothetical protein	wt	1
CCA59852.1	136	498.015	651	99.164	wt-1	SVEN_6566	Alkylated DNA repair protein AlkB	wt	1
CCA59853.1	89	584.862	738	55.2579	wt-1	SVEN_6567	hypothetical protein	wt	1
CCA59854.1	61	854.731	1008	25.9154	wt-1	SVEN_6568	transcriptional regulator	wt	1
CCA59855.1	70	1349.73	1503	18.8325	wt-1	SVEN_6569	carboxylesterase	wt	1
CCA59857.1	47	1223.73	1377	13.9467	wt-1	SVEN_6571	hypothetical protein	wt	1
CCA59858.1	64	1103.73	1257	21.0559	wt-1	SVEN_6572	Nitric oxide synthase oxygenase	wt	1
CCA59861.1	48	202.17	351	86.2151	wt-1	SVEN_6575	Transcriptional regulator, HxlR family	wt	1
CCA59862.1	119	830.731	984	52.0169	wt-1	SVEN_6576	putative periplasmic protein kinase ArgK and related GTPases of G3E family	wt	1
CCA59863.1	366	2021.73	2175	65.7379	wt-1	SVEN_6577	Methylmalonyl-CoA mutase	wt	1
CCA59864.1	226	1658.73	1812	49.4755	wt-1	SVEN_6578	Methylmalonyl-CoA mutase	wt	1
CCA59865.1	99	213.665	363	168.252	wt-1	SVEN_6579	hypothetical protein	wt	1
CCA59866.1	157	417.147	570	136.669	wt-1	SVEN_6580	hypothetical protein	wt	1
CCA59867.1	196	1169.73	1323	60.8455	wt-1	SVEN_6581	hypothetical protein	wt	1
CCA59868.1	496	551.862	705	326.369	wt-1	SVEN_6582	hypothetical protein	wt	1
CCA59869.1	295	2150.73	2304	49.8074	wt-1	SVEN_6583	Integral membrane protein	wt	1
CCA59871.1	45	432.105	585	37.8165	wt-1	SVEN_6585	Guanosine-3,5-bis(Diphosphate) 3-pyrophosphohydrolase	wt	1
CCA59872.1	76	767.731	921	35.947	wt-1	SVEN_6586	Glycerophosphoryl diester phosphodiesterase	wt	1
CCA59873.1	129	1430.73	1584	32.7408	wt-1	SVEN_6587	secreted protein	wt	1
CCA59874.1	58	590.862	744	35.6451	wt-1	SVEN_6588	hypothetical protein	wt	1
CCA59875.1	12	333.581	486	13.0628	wt-1	SVEN_6589	hypothetical protein	wt	1
CCA59876.1	70	1280.73	1434	19.8472	wt-1	SVEN_6590	Beta-glucosidase	wt	1
CCA59877.1	49	749.731	903	23.7328	wt-1	SVEN_6591	sugar transport integral membrane protein	wt	1
CCA59879.1	67	1199.73	1353	20.2791	wt-1	SVEN_6593	putative sugar binding secreted protein	wt	1
CCA59885.1	161	2759.73	2913	21.1844	wt-1	SVEN_6599	putative cellulose 1,4-beta-cellobiosidase	wt	1
CCA59886.1	70	1370.73	1524	18.544	wt-1	SVEN_6600	Alpha-N-arabinofuranosidase	wt	1
CCA59887.1	65	1130.73	1284	20.8743	wt-1	SVEN_6601	Predicted rhamnose oligosaccharide ABC transport system, substrate-binding component	wt	1
CCA59888.1	51	905.731	1059	20.447	wt-1	SVEN_6602	Predicted rhamnose oligosaccharide ABC transport system, permease component 2	wt	1
CCA59890.1	57	716.731	870	28.8786	wt-1	SVEN_6604	hypothetical protein	wt	1
CCA59891.1	124	2570.73	2724	17.5155	wt-1	SVEN_6605	hypothetical protein	wt	1
CCA59892.1	69	905.731	1059	27.6636	wt-1	SVEN_6606	rhamnogalacturonan acetylesterase	wt	1
CCA59896.1	75	977.731	1131	27.8548	wt-1	SVEN_6610	putative transcriptional regulator	wt	1
CCA59897.1	26	387.187	540	24.3843	wt-1	SVEN_6611	RNA polymerase sigma-70 factor, ECF subfamily	wt	1
CCA59898.1	46	504.015	657	33.1415	wt-1	SVEN_6612	hypothetical protein	wt	1
CCA59900.1	40	193.573	342	75.0367	wt-1	SVEN_6614	Transcriptional regulator, PadR family	wt	1
CCA59901.1	51	584.862	738	31.6646	wt-1	SVEN_6615	hypothetical protein	wt	1
CCA59902.1	32	271.869	423	42.7413	wt-1	SVEN_6616	NovD	wt	1
CCA59903.1	58	986.731	1140	21.3446	wt-1	SVEN_6617	putative secreted pectinesterase	wt	1
CCA59904.1	67	1157.73	1311	21.0148	wt-1	SVEN_6618	putative secreted pectate lyase	wt	1
CCA59906.1	66	1187.73	1341	20.1783	wt-1	SVEN_6620	putative secreted sugar-binding protein	wt	1
CCA59907.1	72	1589.73	1743	16.4462	wt-1	SVEN_6621	putative xylanase	wt	1
CCA59911.1	52	785.731	939	24.0319	wt-1	SVEN_6625	putative integral membrane transport protein	wt	1
CCA59912.1	103	1592.73	1746	23.483	wt-1	SVEN_6626	Dehydratase, IlvD or Edd family	wt	1
CCA59913.1	40	770.731	924	18.8458	wt-1	SVEN_6627	Dihydrodipicolinate synthase	wt	1
CCA59914.1	31	498.015	651	22.6036	wt-1	SVEN_6628	Predicted regulator PutR for proline utilization,GntR family	wt	1
CCA59915.1	113	2117.73	2271	19.3761	wt-1	SVEN_6629	Alpha-xylosidase	wt	1
CCA59916.1	49	225.152	375	79.0274	wt-1	SVEN_6630	pyridoxamine 5-phosphate oxidase-related,FMN-binding protein	wt	1
CCA59917.1	44	378.187	531	42.2478	wt-1	SVEN_6631	hypothetical protein	wt	1
CCA59918.1	119	2720.73	2874	15.8825	wt-1	SVEN_6632	putative glycoside hydrolase	wt	1
CCA59920.1	41	878.731	1032	16.9428	wt-1	SVEN_6634	Multiple sugar ABC transporter, membrane-spanning permease protein MsmF	wt	1
CCA59921.1	54	764.731	918	25.6415	wt-1	SVEN_6635	Multiple sugar ABC transporter, membrane-spanning permease protein MsmG	wt	1
CCA59924.1	50	899.731	1053	20.1797	wt-1	SVEN_6638	putative transcriptional regulator	wt	1
CCA59926.1	42	1001.73	1155	15.225	wt-1	SVEN_6640	Mandelate racemase or muconate lactonizing enzyme-protein	wt	1
CCA59927.1	40	629.862	783	23.0607	wt-1	SVEN_6641	Transcriptional regulator, IclR family	wt	1
CCA59928.1	70	752.731	906	33.7689	wt-1	SVEN_6642	Gluconolactonase	wt	1
CCA59929.1	89	1427.73	1581	22.6361	wt-1	SVEN_6643	arabinogalactan endo-1,4-beta-galactosidase	wt	1
CCA59930.1	133	1868.73	2022	25.8442	wt-1	SVEN_6644	Beta-galactosidase	wt	1
CCA59931.1	97	1160.73	1314	30.3458	wt-1	SVEN_6645	solute-binding lipoprotein	wt	1
CCA59932.1	58	800.731	954	26.3026	wt-1	SVEN_6646	putative ABC-type sugar transport system,permease component	wt	1
CCA59933.1	62	761.731	915	29.5562	wt-1	SVEN_6647	ABC transporter sugar permease	wt	1
CCA59934.1	53	872.731	1026	22.0523	wt-1	SVEN_6648	LacI-family transcriptional regulator	wt	1
CCA59935.1	23	486.015	639	17.1845	wt-1	SVEN_6649	Predicted L-lactate dehydrogenase, hypothetical protein subunit YkgG	wt	1
CCA59936.1	62	1283.73	1437	17.5378	wt-1	SVEN_6650	Predicted L-lactate dehydrogenase, Iron-sulfur cluster-binding subunit YkgF	wt	1
CCA59937.1	38	593.862	747	23.2357	wt-1	SVEN_6651	Predicted L-lactate dehydrogenase, Fe-S oxidoreductase subunit YkgE	wt	1
CCA59943.1	81	884.731	1038	33.2454	wt-1	SVEN_6657	Transcriptional regulator of rhamnose utilization, LacI family	wt	1
CCA59944.1	67	1016.73	1170	23.9291	wt-1	SVEN_6658	Xylose isomerase	wt	1
CCA59945.1	114	1496.73	1650	27.6579	wt-1	SVEN_6659	Xylulose kinase	wt	1
CCA59946.1	23	196.434	345	42.5177	wt-1	SVEN_6660	hypothetical protein	wt	1
CCA59947.1	20	156.801	303	46.3169	wt-1	SVEN_6661	hypothetical protein	wt	1
CCA59948.1	42	776.731	930	19.6353	wt-1	SVEN_6662	2-dehydropantoate 2-reductase	wt	1
CCA59949.1	20	417.147	570	17.41	wt-1	SVEN_6663	Transcriptional regulator, HxlR family	wt	1
CCA59950.1	73	1142.73	1296	23.1973	wt-1	SVEN_6664	Xylose repressor XylR	wt	1
CCA59951.1	29	363.372	516	28.9804	wt-1	SVEN_6665	hypothetical protein	wt	1
CCA59952.1	48	635.862	789	27.4117	wt-1	SVEN_6666	putative Zn-dependent hydrolase	wt	1
CCA59953.1	85	1355.73	1509	22.7669	wt-1	SVEN_6667	putative integral membrane protein	wt	1
CCA59954.1	94	554.862	708	61.5178	wt-1	SVEN_6668	putative ABC transporter ATP-binding protein	wt	1
CCA59955.1	1171	842.731	996	504.575	wt-1	SVEN_6669	peptidase	wt	1
CCA59956.1	731	1091.73	1245	243.142	wt-1	SVEN_6670	Membrane protease family protein BA0301	wt	1
CCA59957.1	192	1307.73	1461	53.3139	wt-1	SVEN_6671	hypothetical protein	wt	1
CCA59958.1	61	399.187	552	55.4895	wt-1	SVEN_6672	hypothetical protein	wt	1
CCA59959.1	56	271.869	423	74.7973	wt-1	SVEN_6673	probable conserved integral membrane protein	wt	1
CCA59960.1	162	456.061	609	128.988	wt-1	SVEN_6674	integral membrane protein	wt	1
CCA59961.1	220	1223.73	1377	65.2822	wt-1	SVEN_6675	N-acyl-L-amino acid amidohydrolase	wt	1
CCA59962.1	41	396.187	549	37.5787	wt-1	SVEN_6676	possible membrane protein	wt	1
CCA59963.1	196	761.731	915	93.4356	wt-1	SVEN_6677	OpcA, glucose-6-phosphate dehydrogenase effector	wt	1
CCA59964.1	40	614.862	768	23.6233	wt-1	SVEN_6678	methyltransferase type 11	wt	1
CCA59965.1	62	1073.73	1227	20.9679	wt-1	SVEN_6679	putative cytochrome P450 hydroxylase	wt	1
CCA59966.1	128	1019.73	1173	45.5809	wt-1	SVEN_6680	cytochrome P450 monooxygenase	wt	1
CCA59967.1	42	304.004	456	50.1681	wt-1	SVEN_6681	hypothetical protein	wt	1
CCA59968.1	49	836.731	990	21.2651	wt-1	SVEN_6682	putative esterase	wt	1
CCA59970.1	640	9620.73	9774	24.1563	wt-1	SVEN_6684	hypothetical protein	wt	1
CCA59971.1	142	2702.73	2856	19.0785	wt-1	SVEN_6685	hypothetical protein	wt	1
CCA59972.1	117	2204.73	2358	19.2703	wt-1	SVEN_6686	hypothetical protein	wt	1
CCA59973.1	16	242.586	393	23.9504	wt-1	SVEN_6687	hypothetical protein	wt	1
CCA59974.1	82	803.731	957	37.0477	wt-1	SVEN_6688	dehydrogenase	wt	1
CCA59975.1	172	1661.73	1815	37.586	wt-1	SVEN_6689	Pyruvate oxidase	wt	1
CCA59976.1	36	441.061	594	29.6389	wt-1	SVEN_6690	Nicotinamidase	wt	1
CCA59977.1	39	360.408	513	39.2942	wt-1	SVEN_6691	short chain dehydrogenase	wt	1
CCA59978.1	42	509.965	663	29.9066	wt-1	SVEN_6692	Uracil-DNA glycosylase, putative family 6	wt	1
CCA59979.1	22	414.147	567	19.2897	wt-1	SVEN_6693	putative secreted protein	wt	1
CCA59980.1	36	527.862	681	24.7651	wt-1	SVEN_6694	hypothetical protein	wt	1
CCA59981.1	21	289.303	441	26.3587	wt-1	SVEN_6695	hypothetical protein	wt	1
CCA59982.1	50	542.862	696	33.4455	wt-1	SVEN_6696	hypothetical protein	wt	1
CCA59983.1	81	653.798	807	44.9883	wt-1	SVEN_6697	hypothetical protein	wt	1
CCA59984.1	28	110.622	252	91.9129	wt-1	SVEN_6698	hypothetical protein	wt	1
CCA59985.1	183	536.862	690	123.779	wt-1	SVEN_6699	hydrolase	wt	1
CCA59986.1	384	363.372	516	383.741	wt-1	SVEN_6700	hypothetical protein	wt	1
CCA59987.1	37	569.862	723	23.5771	wt-1	SVEN_6701	possible methyltransferase	wt	1
CCA59988.1	42	295.245	447	51.6565	wt-1	SVEN_6702	hypothetical protein	wt	1
CCA59989.1	59	917.731	1071	23.345	wt-1	SVEN_6703	hypothetical protein	wt	1
CCA59990.1	23	483.015	636	17.2912	wt-1	SVEN_6704	hypothetical protein	wt	1
CCA59991.1	18	159.508	306	40.9777	wt-1	SVEN_6705	SSU ribosomal protein S14p	wt	1
CCA59992.1	10	97.6386	237	37.1909	wt-1	SVEN_6706	LSU ribosomal protein L28p	wt	1
CCA59993.1	22	105.404	246	75.7918	wt-1	SVEN_6707	LSU ribosomal protein L31p	wt	1
CCA59994.1	41	998.731	1152	14.9071	wt-1	SVEN_6708	putative metal chaperone	wt	1
CCA59996.1	217	917.731	1071	85.8623	wt-1	SVEN_6710	YgjD or Kae1 or Qri7 family, required for threonylcarbamoyladenosine (t(6)A) formation in tRNA	wt	1
CCA59997.1	69	662.798	816	37.8029	wt-1	SVEN_6711	hypothetical protein	wt	1
CCA59998.1	74	1133.73	1287	23.7017	wt-1	SVEN_6712	Cellulase	wt	1
CCA60000.1	60	860.731	1014	25.3129	wt-1	SVEN_6714	HTH-type transcriptional regulator celR	wt	1
CCA60004.1	73	1409.73	1563	18.8038	wt-1	SVEN_6718	ATP binding protein of ABC transporter	wt	1
CCA60010.1	44	1091.73	1245	14.6351	wt-1	SVEN_6724	putative sugar transport permease	wt	1
CCA60011.1	52	1484.73	1638	12.7178	wt-1	SVEN_6725	L-arabinose transport ATP-binding protein AraG	wt	1
CCA60012.1	34	956.731	1110	12.9047	wt-1	SVEN_6726	L-arabinose-binding periplasmic protein precursor AraF	wt	1
CCA60013.1	167	893.731	1047	67.8528	wt-1	SVEN_6727	Transcriptional regulator, LacI family	wt	1
CCA60019.1	54	1322.73	1476	14.8245	wt-1	SVEN_6733	Beta-xylosidase	wt	1
CCA60020.1	80	2066.73	2220	14.0561	wt-1	SVEN_6734	Beta-glucosidase	wt	1
CCA60021.1	59	854.731	1008	25.0657	wt-1	SVEN_6735	Transcriptional regulator, LacI family	wt	1
CCA60022.1	65	1139.73	1293	20.7095	wt-1	SVEN_6736	Maltose or maltodextrin ABC transporter,substrate binding periplasmic protein MalE	wt	1
CCA60023.1	33	836.731	990	14.3214	wt-1	SVEN_6737	Maltose or maltodextrin ABC transporter, permease protein MalF	wt	1
CCA60030.1	48.1645	1322.73	1476	13.2225	wt-1	SVEN_6744	Alpha-L-arabinofuranosidase II precursor	wt	1
CCA60031.1	60	1397.73	1551	15.5878	wt-1	SVEN_6745	putative RNA polymerase ECF-subfamily sigma factor	wt	1
CCA60032.1	97.8355	2216.73	2370	16.0266	wt-1	SVEN_6746	Endo-1,4-beta-xylanase A precursor	wt	1
CCA60033.1	104	2471.73	2625	15.2788	wt-1	SVEN_6747	secreted cellulase	wt	1
CCA60035.1	46	674.798	828	24.7538	wt-1	SVEN_6749	F420-dependent dehydrogenase	wt	1
CCA60036.1	28	301.095	453	33.7685	wt-1	SVEN_6750	AsnC-family transcriptional regulator	wt	1
CCA60037.1	77	1286.73	1440	21.7301	wt-1	SVEN_6751	hypothetical protein	wt	1
CCA60038.1	22	417.147	570	19.151	wt-1	SVEN_6752	Transcriptional regulator, MerR family	wt	1
CCA60039.1	49	626.862	780	28.3845	wt-1	SVEN_6753	hypothetical protein	wt	1
CCA60041.1	52	842.731	996	22.4064	wt-1	SVEN_6755	hypothetical protein	wt	1
CCA60042.1	57	956.731	1110	21.6343	wt-1	SVEN_6756	putative PQQ enzyme repeat	wt	1
CCA60043.1	85	2078.73	2232	14.8484	wt-1	SVEN_6757	Arylsulfatase	wt	1
CCA60048.1	18	671.798	825	9.72952	wt-1	SVEN_6762	putative ABC transporter ATP-binding protein	wt	1
CCA60050.1	67	1184.73	1338	20.5359	wt-1	SVEN_6764	Nitrilotriacetate monooxygenase component A	wt	1
CCA60051.1	41	536.862	690	27.7318	wt-1	SVEN_6765	Possible membrane protein	wt	1
CCA60052.1	112	2027.73	2181	20.057	wt-1	SVEN_6766	Serine phosphatase RsbU, regulator of sigma subunit	wt	1
CCA60069.1	44	1250.73	1404	12.7746	wt-1	SVEN_6783	probable oxidoreductase	wt	1
CCA60070.1	33	456.061	609	26.2754	wt-1	SVEN_6784	transcription regulator	wt	1
CCA60071.1	67	1127.73	1281	21.5738	wt-1	SVEN_6785	hypothetical protein	wt	1
CCA60073.1	67	477.015	630	51.0035	wt-1	SVEN_6787	membrane protein	wt	1
CCA60075.1	60	1508.73	1662	14.441	wt-1	SVEN_6789	integral membrane efflux protein	wt	1
CCA60076.1	52	911.731	1065	20.7107	wt-1	SVEN_6790	secreted protein	wt	1
CCA60077.1	50	875.731	1029	20.7328	wt-1	SVEN_6791	O-methyltransferase	wt	1
CCA60078.1	15	184.937	333	29.4526	wt-1	SVEN_6792	Polyketide cyclase WhiE VII	wt	1
CCA60081.1	48	1094.73	1248	15.9218	wt-1	SVEN_6795	Polyketide chain length factor WhiE-CLF	wt	1
CCA60082.1	45	1115.73	1269	14.6457	wt-1	SVEN_6796	Polyketide beta-ketoacyl synthase WhiE-KS	wt	1
CCA60084.1	45	968.731	1122	16.8681	wt-1	SVEN_6798	WhiE I protein	wt	1
CCA60086.1	21	366.335	519	20.8161	wt-1	SVEN_6800	hypothetical protein	wt	1
CCA60088.1	101	271.869	423	134.902	wt-1	SVEN_6802	Aspartate 1-decarboxylase	wt	1
CCA60089.1	90	1262.73	1416	25.8815	wt-1	SVEN_6803	putative secreted protein	wt	1
CCA60090.1	46	863.731	1017	19.3392	wt-1	SVEN_6804	hypothetical protein	wt	1
CCA60091.1	28	560.862	714	18.1284	wt-1	SVEN_6805	hypothetical protein	wt	1
CCA60092.1	139	1331.73	1485	37.9015	wt-1	SVEN_6806	putative oxidoreductase	wt	1
CCA60093.1	189	45.3223	171	1514.29	wt-1	SVEN_6807	hypothetical protein SCM11.10c	wt	1
CCA60094.1	69	1274.73	1428	19.6557	wt-1	SVEN_6808	putative integral membrane protein	wt	1
CCA60097.1	93	1046.73	1200	32.2631	wt-1	SVEN_6811	hypothetical protein	wt	1
CCA60098.1	107	1931.73	2085	20.1138	wt-1	SVEN_6812	probable regulatory protein	wt	1
CCA60099.1	77	1196.73	1350	23.3643	wt-1	SVEN_6813	hypothetical protein	wt	1
CCA60100.1	40	719.731	873	20.1812	wt-1	SVEN_6814	Formamidopyrimidine-DNA glycosylase	wt	1
CCA60101.1	32	623.862	777	18.626	wt-1	SVEN_6815	putative regulatory protein	wt	1
CCA60102.1	34	263.057	414	46.934	wt-1	SVEN_6816	putative integral membrane protein	wt	1
CCA60103.1	71	1598.73	1752	16.1265	wt-1	SVEN_6817	putative transmembrane transport protein	wt	1
CCA60105.1	25	447.061	600	20.3063	wt-1	SVEN_6819	hypothetical protein	wt	1
CCA60106.1	18	263.057	414	24.8474	wt-1	SVEN_6820	hypothetical protein	wt	1
CCA60108.1	67	1067.73	1221	22.7862	wt-1	SVEN_6822	putative lipoprotein	wt	1
CCA60109.1	36	310.004	462	42.1689	wt-1	SVEN_6823	hypothetical protein	wt	1
CCA60110.1	40	791.731	945	18.346	wt-1	SVEN_6824	putative oligosaccharide deacetylase	wt	1
CCA60111.1	40	509.965	663	28.4825	wt-1	SVEN_6825	putative secreted protein	wt	1
CCA60112.1	82	333.581	486	89.2628	wt-1	SVEN_6826	putative integral membrane protein	wt	1
CCA60113.1	27	233.898	384	41.9176	wt-1	SVEN_6827	putative lipoprotein	wt	1
CCA60114.1	25	611.862	765	14.8369	wt-1	SVEN_6828	putative integral membrane protein	wt	1
CCA60115.1	79	659.798	813	43.4784	wt-1	SVEN_6829	hypothetical protein	wt	1
CCA60116.1	149	2012.73	2166	26.8818	wt-1	SVEN_6830	Sensory box or GGDEF family protein	wt	1
CCA60117.1	170	2060.73	2214	29.9561	wt-1	SVEN_6831	hypothetical protein	wt	1
CCA60118.1	30	542.862	696	20.0673	wt-1	SVEN_6832	Vancomycin response regulator VanR	wt	1
CCA60119.1	62	935.731	1089	24.0602	wt-1	SVEN_6833	putative two-component system sensor kinase	wt	1
CCA60120.1	59	812.731	966	26.3611	wt-1	SVEN_6834	putative lysR-family transcriptional regulator	wt	1
CCA60121.1	295	474.015	627	225.989	wt-1	SVEN_6835	Succinate dehydrogenase cytochrome b subunit	wt	1
CCA60122.1	536	1793.73	1947	108.509	wt-1	SVEN_6836	Succinate dehydrogenase flavoprotein subunit	wt	1
CCA60123.1	327	596.862	750	198.944	wt-1	SVEN_6837	Succinate dehydrogenase iron-sulfur protein	wt	1
CCA60124.1	240	239.683	390	363.607	wt-1	SVEN_6838	Tyrosinase cofactor precursor	wt	1
CCA60125.1	461	674.798	828	248.076	wt-1	SVEN_6839	Tyrosinase	wt	1
CCA60126.1	263	2210.73	2364	43.1994	wt-1	SVEN_6840	Excinuclease ABC subunit A	wt	1
CCA60127.1	56	1148.73	1302	17.7022	wt-1	SVEN_6841	oxygenase	wt	1
CCA60130.1	251	2000.73	2154	45.5557	wt-1	SVEN_6844	Periplasmic aromatic aldehyde oxidoreductase,molybdenum binding subunit YagR	wt	1
CCA60131.1	36	236.779	387	55.2099	wt-1	SVEN_6845	hypothetical protein	wt	1
CCA60132.1	31	295.245	447	38.1275	wt-1	SVEN_6846	hypothetical protein	wt	1
CCA60133.1	432	47.2338	174	3321.15	wt-1	SVEN_6847	hypothetical protein	wt	1
CCA60134.1	451	47.2338	174	3467.22	wt-1	SVEN_6848	hypothetical protein	wt	1
CCA60135.1	82	926.731	1080	32.1306	wt-1	SVEN_6849	hypothetical protein	wt	1
CCA60136.1	90	824.731	978	39.6267	wt-1	SVEN_6850	histone protein	wt	1
CCA60137.1	46	213.665	363	78.1777	wt-1	SVEN_6851	possible gas vesicle synthesis protein	wt	1
CCA60138.1	63	333.581	486	68.5799	wt-1	SVEN_6852	putative gas vesicle synthesis protein	wt	1
CCA60139.1	54	563.862	717	34.7759	wt-1	SVEN_6853	gas vesicle synthesis protein	wt	1
CCA60140.1	23	107.937	249	77.3778	wt-1	SVEN_6854	gas vesicle synthesis protein	wt	1
CCA60141.1	27	357.408	510	27.432	wt-1	SVEN_6855	putative gas vesicle synthesis protein	wt	1
CCA60146.1	161	1175.73	1329	49.7251	wt-1	SVEN_6860	sterol glucosyltransferase	wt	1
CCA60147.1	42	339.581	492	44.9121	wt-1	SVEN_6861	hypothetical protein, SCM10.04c	wt	1
CCA60148.1	108	82.2746	219	476.668	wt-1	SVEN_6862	hypothetical protein	wt	1
CCA60149.1	504	887.731	1041	206.161	wt-1	SVEN_6863	hypothetical protein	wt	1
CCA60150.1	62	1097.73	1251	20.5094	wt-1	SVEN_6864	putative lipoprotein	wt	1
CCA60152.1	56	809.731	963	25.1134	wt-1	SVEN_6866	1-acyl-sn-glycerol-3-phosphate acyltransferase	wt	1
CCA60153.1	68	812.731	966	30.3823	wt-1	SVEN_6867	ABC transporter ATP-binding protein	wt	1
CCA60154.1	70	599.862	753	42.3745	wt-1	SVEN_6868	Glutamine amidotransferases class-II	wt	1
CCA60155.1	206	1172.73	1326	63.7862	wt-1	SVEN_6869	Serine or threonine kinase	wt	1
CCA60156.1	302	1106.73	1260	99.0884	wt-1	SVEN_6870	Possible Glutamate--cysteine ligase	wt	1
CCA60157.1	108	677.731	831	57.8661	wt-1	SVEN_6871	hypothetical protein	wt	1
CCA60158.1	107	225.152	375	172.57	wt-1	SVEN_6872	hypothetical protein	wt	1
CCA60159.1	28	210.772	360	48.2395	wt-1	SVEN_6873	ADP-ribosylglycohydrolase	wt	1
CCA60161.1	41	572.862	726	25.9891	wt-1	SVEN_6875	Dienelactone hydrolase family protein	wt	1
CCA60162.1	62	1262.73	1416	17.8295	wt-1	SVEN_6876	Inner membrane protein YqiK	wt	1
CCA60163.1	106	79.9386	216	481.512	wt-1	SVEN_6877	hypothetical protein	wt	1
CCA60164.1	24	554.862	708	15.7067	wt-1	SVEN_6878	putative hydrolase	wt	1
CCA60166.1	55	881.731	1035	22.6509	wt-1	SVEN_6880	putative LacI-family transcriptional regulator	wt	1
CCA60167.1	13	126.481	270	37.3229	wt-1	SVEN_6881	hypothetical protein	wt	1
CCA60168.1	69	1031.73	1185	24.2851	wt-1	SVEN_6882	3-ketoacyl-CoA thiolase @ Acetyl-CoA acetyltransferase	wt	1
CCA60169.1	102	219.467	369	168.767	wt-1	SVEN_6883	Thioredoxin	wt	1
CCA60170.1	87	1295.73	1449	24.3816	wt-1	SVEN_6884	FAD-dependent NAD(P)-disulphide oxidoreductase	wt	1
CCA60171.1	32	483.015	636	24.0573	wt-1	SVEN_6885	Transcriptional regulator, TetR family	wt	1
CCA60175.1	20	271.869	423	26.7133	wt-1	SVEN_6889	hypothetical protein	wt	1
CCA60177.1	63	812.731	966	28.1483	wt-1	SVEN_6891	hypothetical protein	wt	1
CCA60178.1	44	821.731	975	19.4438	wt-1	SVEN_6892	Possible sugar kinase	wt	1
CCA60179.1	59	1076.73	1230	19.8977	wt-1	SVEN_6893	Mannose-6-phosphate isomerase	wt	1
CCA60180.1	49	1154.73	1308	15.409	wt-1	SVEN_6894	Endo-1,4-beta-xylanase A precursor	wt	1
CCA60182.1	43	893.731	1047	17.4711	wt-1	SVEN_6896	transcriptional regulator, LacI family	wt	1
CCA60183.1	92	2246.73	2400	14.8694	wt-1	SVEN_6897	Beta-mannosidase	wt	1
CCA60184.1	54	1172.73	1326	16.7207	wt-1	SVEN_6898	probable sugar transport system sugar-binding lipoprotein	wt	1
CCA60185.1	56	821.731	975	24.7467	wt-1	SVEN_6899	sugar ABC transporter, permease protein	wt	1
CCA60186.1	57	722.731	876	28.6389	wt-1	SVEN_6900	sugar transport system permease protein	wt	1
CCA60187.1	98	878.731	1032	40.4975	wt-1	SVEN_6901	transcriptional regulator, LacI family	wt	1
CCA60190.1	80	1607.73	1761	18.069	wt-1	SVEN_6904	Lipid A export ATP-binding or permease protein MsbA	wt	1
CCA60191.1	51	1157.73	1311	15.9963	wt-1	SVEN_6905	Endo-1,4-beta-xylanase A precursor	wt	1
CCA60202.1	99	1730.73	1884	20.7713	wt-1	SVEN_6916	Exoenzymes regulatory protein AepA precursor	wt	1
CCA60205.1	70	1172.73	1326	21.6749	wt-1	SVEN_6919	Alpha-glucosides-binding periplasmic protein AglE precursor	wt	1
CCA60206.1	32	812.731	966	14.2975	wt-1	SVEN_6920	ABC alpha-glucoside transporter, inner membrane subunit AglF	wt	1
CCA60207.1	40	734.731	888	19.7692	wt-1	SVEN_6921	Alpha-glucoside transport system permease protein AglG	wt	1
CCA60208.1	97	2603.73	2757	13.528	wt-1	SVEN_6922	hypothetical protein	wt	1
CCA60209.1	49	683.731	837	26.0237	wt-1	SVEN_6923	Non-heme chloroperoxidase	wt	1
CCA60210.1	136	2681.73	2835	18.4154	wt-1	SVEN_6924	hypothetical protein	wt	1
CCA60211.1	47	1094.73	1248	15.5901	wt-1	SVEN_6925	transcriptional regulator	wt	1
CCA60212.1	62	698.731	852	32.2211	wt-1	SVEN_6926	hypothetical protein	wt	1
CCA60213.1	52	818.731	972	23.0632	wt-1	SVEN_6927	hypothetical protein	wt	1
CCA60214.1	44	599.862	753	26.6354	wt-1	SVEN_6928	hypothetical protein	wt	1
CCA60215.1	23	184.937	333	45.1607	wt-1	SVEN_6929	hypothetical protein	wt	1
CCA60216.1	57	471.015	624	43.9438	wt-1	SVEN_6930	acetyltransferase	wt	1
CCA60217.1	82	581.862	735	51.1742	wt-1	SVEN_6931	hypothetical protein	wt	1
CCA60218.1	22	58.5811	189	136.371	wt-1	SVEN_6932	hypothetical protein	wt	1
CCA60219.1	19	408.147	561	16.9042	wt-1	SVEN_6933	ThiJ or PfpI family protein	wt	1
CCA60220.1	26	456.061	609	20.7018	wt-1	SVEN_6934	hypothetical protein	wt	1
CCA60221.1	86	947.731	1101	32.9512	wt-1	SVEN_6935	hypothetical protein	wt	1
CCA60222.1	73	483.015	636	54.8807	wt-1	SVEN_6936	hypothetical protein	wt	1
CCA60223.1	64	1040.73	1194	22.3306	wt-1	SVEN_6937	Oxidoreductase	wt	1
CCA60224.1	77	563.862	717	49.5879	wt-1	SVEN_6938	probable transcriptional regulator, TetR family	wt	1
CCA60225.1	48	794.731	948	21.932	wt-1	SVEN_6939	hypothetical protein	wt	1
CCA60227.1	133	2888.73	3042	16.7187	wt-1	SVEN_6941	hypothetical protein	wt	1
CCA60233.1	74	1496.73	1650	17.9534	wt-1	SVEN_6947	putative secreted protein	wt	1
CCA60234.1	68	1511.73	1665	16.334	wt-1	SVEN_6948	Pentachlorophenol monooxygenase	wt	1
CCA60236.1	63	1259.73	1413	18.1602	wt-1	SVEN_6950	acetyl-coenzyme A carboxyl transferase alpha chain or Acetyl-coenzyme A carboxyl transferase beta chain	wt	1
CCA60237.1	82	307.004	459	96.9901	wt-1	SVEN_6951	CRP regulatory protein	wt	1
CCA60238.1	38	602.862	756	22.8888	wt-1	SVEN_6952	putative glutamate uptake system ATP-binding protein	wt	1
CCA60241.1	50	761.731	915	23.8356	wt-1	SVEN_6955	glutamate permease	wt	1
CCA60242.1	89	1940.73	2094	16.6526	wt-1	SVEN_6956	hypothetical protein	wt	1
CCA60243.1	56	342.547	495	59.3644	wt-1	SVEN_6957	marR-family transcriptional regulator	wt	1
CCA60244.1	86	1496.73	1650	20.8647	wt-1	SVEN_6958	putative nucleoside-diphosphate-sugar epimerase	wt	1
CCA60245.1	61	1220.73	1374	18.1455	wt-1	SVEN_6959	Deoxyribodipyrimidine photolyase	wt	1
CCA60246.1	63	836.731	990	27.3409	wt-1	SVEN_6960	transcriptional regulator	wt	1
CCA60248.1	72	1433.73	1587	18.2357	wt-1	SVEN_6962	probable sulfite oxidase	wt	1
CCA60249.1	98	2027.73	2181	17.5499	wt-1	SVEN_6963	hypothetical protein	wt	1
CCA60250.1	53	1088.73	1242	17.6772	wt-1	SVEN_6964	Nitrate reductase	wt	1
CCA60251.1	115	725.731	879	57.5414	wt-1	SVEN_6965	NAD synthetase	wt	1
CCA60252.1	79	236.779	387	121.155	wt-1	SVEN_6966	Glyoxalase or bleomycin resistance protein or dioxygenase	wt	1
CCA60253.1	60	527.862	681	41.2751	wt-1	SVEN_6967	binding-protein-dependent transport systems inner membrane component	wt	1
CCA60256.1	67	1313.73	1467	18.5194	wt-1	SVEN_6970	Endoglucanase celA precursor	wt	1
CCA60257.1	117	1202.73	1356	35.3244	wt-1	SVEN_6971	putative prolyl aminopeptidase	wt	1
CCA60258.1	50	1028.73	1182	17.6492	wt-1	SVEN_6972	transcriptional regulator, GntR family	wt	1
CCA60260.1	73	599.862	753	44.1905	wt-1	SVEN_6974	hypothetical protein	wt	1
CCA60261.1	51	626.862	780	29.5431	wt-1	SVEN_6975	hydroxylase	wt	1
CCA60263.1	22	444.061	597	17.9903	wt-1	SVEN_6977	putative regulatory protein	wt	1
CCA60264.1	62	815.731	969	27.5996	wt-1	SVEN_6978	putative oxidoreductase	wt	1
CCA60265.1	54	1028.73	1182	19.0612	wt-1	SVEN_6979	putative acyl-CoA dehydrogenase	wt	1
CCA60266.1	42	944.731	1098	16.1436	wt-1	SVEN_6980	acyl-CoA dehydrogenase, short-chain specific	wt	1
CCA60267.1	182	1463.73	1617	45.1511	wt-1	SVEN_6981	Nickel ABC transporter, periplasmic nickel-binding protein nikA2	wt	1
CCA60268.1	112	839.731	993	48.4324	wt-1	SVEN_6982	Dipeptide transport system permease protein DppB	wt	1
CCA60269.1	55	683.731	837	29.2103	wt-1	SVEN_6983	Oligopeptide transport system permease protein OppC	wt	1
CCA60270.1	69	860.731	1014	29.1098	wt-1	SVEN_6984	Dipeptide transport ATP-binding protein DppD	wt	1
CCA60271.1	26	506.965	660	18.6232	wt-1	SVEN_6985	ABC transporter ATP-binding protein	wt	1
CCA60272.1	98	1484.73	1638	23.9682	wt-1	SVEN_6986	hypothetical protein	wt	1
CCA60273.1	20	63.1728	195	114.963	wt-1	SVEN_6987	hypothetical protein	wt	1
CCA60274.1	71	1442.73	1596	17.8703	wt-1	SVEN_6988	hypothetical protein	wt	1
CCA60275.1	254	647.798	801	142.381	wt-1	SVEN_6989	hydroxylase	wt	1
CCA60276.1	32	806.731	960	14.4039	wt-1	SVEN_6990	Universal stress protein family	wt	1
CCA60277.1	75	260.057	411	104.725	wt-1	SVEN_6991	hypothetical protein	wt	1
CCA60278.1	41	683.731	837	21.7749	wt-1	SVEN_6992	Transcriptional regulator, LysR family	wt	1
CCA60279.1	25	426.105	579	21.305	wt-1	SVEN_6993	Type-2Aa cytolytic delta-endotoxin	wt	1
CCA60282.1	67	1676.73	1830	14.5101	wt-1	SVEN_6996	secreted subtilisin protease	wt	1
CCA60283.1	24	213.665	363	40.7884	wt-1	SVEN_6997	hypothetical protein	wt	1
CCA60284.1	30	441.061	594	24.6991	wt-1	SVEN_6998	TetR-family transcriptional regulator	wt	1
CCA60285.1	99	2843.73	2997	12.6417	wt-1	SVEN_6999	secreted alpha-amylase	wt	1
CCA60288.1	58	1310.73	1464	16.0684	wt-1	SVEN_7002	hypothetical protein	wt	1
CCA60289.1	67	1412.73	1566	17.2216	wt-1	SVEN_7003	hypothetical protein	wt	1
CCA60290.1	33	524.862	678	22.8311	wt-1	SVEN_7004	hypothetical protein	wt	1
CCA60294.1	24	280.618	432	31.0565	wt-1	SVEN_7008	hypothetical protein	wt	1
CCA60295.1	40	707.731	861	20.5234	wt-1	SVEN_7009	von Willebrand factor, type A	wt	1
CCA60296.1	24	315.973	468	27.5816	wt-1	SVEN_7010	hypothetical protein	wt	1
CCA60297.1	60	1313.73	1467	16.5845	wt-1	SVEN_7011	membrane transport protein	wt	1
CCA60298.1	47	767.731	921	22.2304	wt-1	SVEN_7012	hydroxylase	wt	1
CCA60304.1	39	686.731	840	20.6223	wt-1	SVEN_7018	Transcriptional regulator, GntR family	wt	1
CCA60305.1	42	689.731	843	22.112	wt-1	SVEN_7019	hypothetical protein	wt	1
CCA60306.1	71	1214.73	1368	21.2244	wt-1	SVEN_7020	hypothetical protein	wt	1
CCA60307.1	69	521.862	675	48.0121	wt-1	SVEN_7021	hypothetical protein	wt	1
CCA60309.1	70	1217.73	1371	20.874	wt-1	SVEN_7023	putative serine protease precursor	wt	1
CCA60310.1	42	575.862	729	26.4843	wt-1	SVEN_7024	hypothetical protein	wt	1
CCA60311.1	50	1250.73	1404	14.5166	wt-1	SVEN_7025	Beta-glucosidase	wt	1
CCA60314.1	55	1166.73	1320	17.1179	wt-1	SVEN_7028	putative sugar binding secreted protein	wt	1
CCA60315.1	144	2624.73	2778	19.9221	wt-1	SVEN_7029	hypothetical protein	wt	1
CCA60316.1	96	872.731	1026	39.9438	wt-1	SVEN_7030	putative transcriptional regulator	wt	1
CCA60317.1	296	4799.73	4953	22.3941	wt-1	SVEN_7031	hypothetical protein	wt	1
CCA60318.1	27	339.581	492	28.8721	wt-1	SVEN_7032	Holo-[acyl-carrier protein] synthase	wt	1
CCA60319.1	49	932.731	1086	19.0765	wt-1	SVEN_7033	Branched-chain amino acid aminotransferase	wt	1
CCA60320.1	51	1220.73	1374	15.1708	wt-1	SVEN_7034	peptidase S8 and S53, subtilisin, kexin,sedolisin	wt	1
CCA60321.1	78	1415.73	1569	20.0065	wt-1	SVEN_7035	Non-ribosomal peptide synthetase	wt	1
CCA60322.1	37	414.147	567	32.4419	wt-1	SVEN_7036	putative esterase	wt	1
CCA60323.1	9	137.522	282	23.7645	wt-1	SVEN_7037	hypothetical protein	wt	1
CCA60324.1	102	1394.73	1548	26.5563	wt-1	SVEN_7038	Hypothetical radical SAM family enzyme, NOT coproporphyrinogen III oxidase, oxygen-independent	wt	1
CCA60325.1	19	148.589	294	46.4328	wt-1	SVEN_7039	Ferredoxin	wt	1
CCA60326.1	57	935.731	1089	22.1198	wt-1	SVEN_7040	Branched-chain amino acid aminotransferase	wt	1
CCA60327.1	62	1085.73	1239	20.7361	wt-1	SVEN_7041	putative ligase or carboxylase protein	wt	1
CCA60328.1	44	1004.73	1158	15.9023	wt-1	SVEN_7042	hypothetical protein	wt	1
CCA60329.1	49	1109.73	1263	16.0338	wt-1	SVEN_7043	major facilitator superfamily MFS_1 protein	wt	1
CCA60330.1	23	432.105	585	19.3284	wt-1	SVEN_7044	hypothetical protein	wt	1
CCA60331.1	42	992.731	1146	15.363	wt-1	SVEN_7045	Branched-chain amino acid aminotransferase	wt	1
CCA60332.1	68	1061.73	1215	23.2569	wt-1	SVEN_7046	hypothetical protein	wt	1
CCA60333.1	90	662.798	816	49.3082	wt-1	SVEN_7047	Predicted cobalt transporter CbtA	wt	1
CCA60334.1	44	89.8556	228	177.814	wt-1	SVEN_7048	hypothetical protein	wt	1
CCA60335.1	30	432.105	585	25.211	wt-1	SVEN_7049	hypothetical protein	wt	1
CCA60336.1	98	947.731	1101	37.5491	wt-1	SVEN_7050	ABC-type Fe3+-siderophore transport system,permease component	wt	1
CCA60337.1	96	884.731	1038	39.402	wt-1	SVEN_7051	ABC-type Fe3+-siderophore transport system,permease component	wt	1
CCA60338.1	347	899.731	1053	140.047	wt-1	SVEN_7052	putative ABC transporter, periplasmic iron-siderophore binding protein precursor	wt	1
CCA60339.1	33	453.061	606	26.4494	wt-1	SVEN_7053	hypothetical protein	wt	1
CCA60340.1	87	1595.73	1749	19.7978	wt-1	SVEN_7054	Transport protein	wt	1
CCA60341.1	71	515.862	669	49.9784	wt-1	SVEN_7055	Transcriptional regulator, MarR family	wt	1
CCA60342.1	133	791.731	945	61.0003	wt-1	SVEN_7056	formyltransferase	wt	1
CCA60343.1	137	1223.73	1377	40.653	wt-1	SVEN_7057	Siderophore biosynthesis protein, monooxygenase	wt	1
CCA60344.1	190	908.731	1062	75.9235	wt-1	SVEN_7058	possible ABC Fe(3+) transporter binding protein	wt	1
CCA60345.1	654	14183.7	14337	16.7435	wt-1	SVEN_7059	Siderophore biosynthesis non-ribosomal peptide synthetase modules @ Bacillibactin synthetase component F	wt	1
CCA60346.1	26	74.9854	210	125.908	wt-1	SVEN_7060	MbtH protein	wt	1
CCA60347.1	119	1778.73	1932	24.2938	wt-1	SVEN_7061	putative ABC transporter transmembrane	wt	1
CCA60348.1	93	1556.73	1710	21.6934	wt-1	SVEN_7062	ABC transporter protein, ATP-binding component	wt	1
CCA60349.1	78	941.731	1095	30.0764	wt-1	SVEN_7063	ABC-type Fe3+-siderophore transport system,permease component	wt	1
CCA60350.1	74	956.731	1110	28.0867	wt-1	SVEN_7064	ABC-type Fe3+-siderophore transport system,permease 2 component	wt	1
CCA60351.1	57	713.731	867	29	wt-1	SVEN_7065	ABC-type Fe3+-siderophore transport system,ATPase component	wt	1
CCA60352.1	99	1421.73	1575	25.2857	wt-1	SVEN_7066	hypothetical protein	wt	1
CCA60353.1	29	82.2746	219	127.994	wt-1	SVEN_7067	hypothetical protein	wt	1
CCA60354.1	127	1031.73	1185	44.6987	wt-1	SVEN_7068	acetylornithine aminotransferase	wt	1
CCA60355.1	77	785.731	939	35.5857	wt-1	SVEN_7069	acetylglutamate kinase	wt	1
CCA60356.1	96	998.731	1152	34.9044	wt-1	SVEN_7070	Glutamate N-acetyltransferase or N-acetylglutamate synthase	wt	1
CCA60357.1	84	887.731	1041	34.3602	wt-1	SVEN_7071	N-acetyl-gamma-glutamyl-phosphate reductase	wt	1
CCA60358.1	78	581.862	735	48.6779	wt-1	SVEN_7072	hypothetical protein	wt	1
CCA60359.1	104	330.681	483	114.204	wt-1	SVEN_7073	hypothetical protein	wt	1
CCA60365.1	33	536.862	690	22.3208	wt-1	SVEN_7079	hypothetical protein	wt	1
CCA60366.1	69	1421.73	1575	17.6234	wt-1	SVEN_7080	Endo-1,4-beta-xylanase A precursor	wt	1
CCA60367.1	33	277.786	429	43.1381	wt-1	SVEN_7081	hypothetical protein	wt	1
CCA60368.1	67	1214.73	1368	20.0287	wt-1	SVEN_7082	Cytosine deaminase	wt	1
CCA60369.1	45	575.862	729	28.376	wt-1	SVEN_7083	Transcriptional regulator, GntR family	wt	1
CCA60370.1	123	1601.73	1755	27.8852	wt-1	SVEN_7084	High-affinity choline uptake protein BetT	wt	1
CCA60371.1	55	1139.73	1293	17.5234	wt-1	SVEN_7085	putative ABC transporter permease protein	wt	1
CCA60373.1	89	938.731	1092	34.4276	wt-1	SVEN_7087	L-arabinose-binding periplasmic protein precursor AraF	wt	1
CCA60375.1	139	4004.73	4158	12.6037	wt-1	SVEN_7089	Assimilatory nitrate reductase large subunit	wt	1
CCA60377.1	74	339.581	492	79.1309	wt-1	SVEN_7091	hypothetical protein	wt	1
CCA60378.1	54	1142.73	1296	17.1596	wt-1	SVEN_7092	beta-lactamase	wt	1
CCA60379.1	24	728.731	882	11.9592	wt-1	SVEN_7093	hypothetical protein	wt	1
CCA60380.1	44	1031.73	1185	15.4862	wt-1	SVEN_7094	Agmatine deiminase	wt	1
CCA60382.1	31	429.105	582	26.2335	wt-1	SVEN_7096	HTH-type transcriptional regulator BetI	wt	1
CCA60390.1	50	351.443	504	51.6622	wt-1	SVEN_7104	hypothetical protein	wt	1
CCA60391.1	77	941.731	1095	29.6908	wt-1	SVEN_7105	Methyl-accepting chemotaxis protein	wt	1
CCA60392.1	48	489.015	642	35.6432	wt-1	SVEN_7106	hypothetical protein	wt	1
CCA60393.1	95	277.786	429	124.185	wt-1	SVEN_7107	hypothetical protein	wt	1
CCA60394.1	66	1109.73	1263	21.5965	wt-1	SVEN_7108	Arginine deiminase	wt	1
CCA60395.1	93	1307.73	1461	25.8239	wt-1	SVEN_7109	Arginine or ornithine antiporter ArcD	wt	1
CCA60396.1	79	1259.73	1413	22.7723	wt-1	SVEN_7110	cAMP-binding proteins	wt	1
CCA60397.1	84	1301.73	1455	23.4324	wt-1	SVEN_7111	cyclase	wt	1
CCA60398.1	60	743.731	897	29.295	wt-1	SVEN_7112	methyltransferase	wt	1
CCA60399.1	29	887.731	1041	11.8625	wt-1	SVEN_7113	PfkB domain protein	wt	1
CCA60402.1	43	701.731	855	22.2513	wt-1	SVEN_7116	hypothetical protein	wt	1
CCA60403.1	30	1040.73	1194	10.4674	wt-1	SVEN_7117	hypothetical protein	wt	1
CCA60404.1	22	239.683	390	33.3306	wt-1	SVEN_7118	hypothetical protein	wt	1
CCA60405.1	48	1031.73	1185	16.894	wt-1	SVEN_7119	hypothetical protein	wt	1
CCA60406.1	92	1655.73	1809	20.177	wt-1	SVEN_7120	hypothetical protein	wt	1
CCA60407.1	35	501.015	654	25.3673	wt-1	SVEN_7121	hypothetical protein	wt	1
CCA60408.1	195	5255.73	5409	13.4728	wt-1	SVEN_7122	hypothetical protein	wt	1
CCA60410.1	62	2033.73	2187	11.0702	wt-1	SVEN_7124	hypothetical protein	wt	1
CCA60411.1	29	447.061	600	23.5553	wt-1	SVEN_7125	hypothetical protein	wt	1
CCA60413.1	51	737.731	891	25.1033	wt-1	SVEN_7127	putative DNA-binding protein	wt	1
CCA60414.1	1784	1592.73	1746	406.734	wt-1	SVEN_7128	hypothetical protein	wt	1
CCA60415.1	33	527.862	681	22.7013	wt-1	SVEN_7129	hypothetical protein	wt	1
CCA60416.1	17	176.471	324	34.9811	wt-1	SVEN_7130	DGPFAETKE family protein	wt	1
CCA60417.1	67	1823.73	1977	13.3405	wt-1	SVEN_7131	RNA polymerase sigma-70 factor, ECF subfamily	wt	1
CCA60418.1	116	2351.73	2505	17.9114	wt-1	SVEN_7132	hypothetical protein	wt	1
CCA60426.1	46	1004.73	1158	16.6252	wt-1	SVEN_7140	D-amino-acid oxidase	wt	1
CCA60431.1	30	1229.73	1383	8.85868	wt-1	SVEN_7145	Aldehyde dehydrogenase	wt	1
CCA60432.1	42	578.862	732	26.347	wt-1	SVEN_7146	Transcriptional regulator, GntR family	wt	1
CCA60433.1	89	1901.73	2055	16.9941	wt-1	SVEN_7147	alkyl sulfatase	wt	1
CCA60436.1	52	1037.73	1191	18.196	wt-1	SVEN_7150	hypothetical protein	wt	1
CCA60437.1	37	554.862	708	24.2144	wt-1	SVEN_7151	Transcriptional regulator, TetR family	wt	1
CCA60438.1	68	1481.73	1635	16.6647	wt-1	SVEN_7152	hypothetical protein	wt	1
CCA60439.1	36	965.731	1119	13.5364	wt-1	SVEN_7153	hypothetical protein	wt	1
CCA60446.1	36	707.731	861	18.4711	wt-1	SVEN_7160	hypothetical protein	wt	1
CCA60450.1	42	884.731	1038	17.2384	wt-1	SVEN_7164	putative esterase	wt	1
CCA60454.1	33	444.061	597	26.9854	wt-1	SVEN_7168	hypothetical protein	wt	1
CCA60455.1	96	2174.73	2328	16.0296	wt-1	SVEN_7169	hypothetical protein	wt	1
CCA60458.1	33	695.731	849	17.2239	wt-1	SVEN_7172	hypothetical protein	wt	1
CCA60461.1	42	1094.73	1248	13.9316	wt-1	SVEN_7175	putative two-component system sensor kinase	wt	1
CCA60462.1	29	638.862	792	16.4835	wt-1	SVEN_7176	putative two-component system response regulator	wt	1
CCA60464.1	52	977.731	1131	19.3127	wt-1	SVEN_7178	secreted protein	wt	1
CCA60465.1	28	599.862	753	16.9498	wt-1	SVEN_7179	integral membrane protein	wt	1
CCA60479.1	59	1814.73	1968	11.8059	wt-1	SVEN_7193	hypothetical protein	wt	1
CCA60487.1	39	1019.73	1173	13.8879	wt-1	SVEN_7201	hypothetical protein	wt	1
CCA60488.1	24	420.105	573	20.7449	wt-1	SVEN_7202	putative membrane protein	wt	1
CCA60489.1	96	2627.73	2781	13.2663	wt-1	SVEN_7203	metallopeptidase domain protein	wt	1
CCA60490.1	33	605.862	759	19.7787	wt-1	SVEN_7204	hypothetical protein	wt	1
CCA60495.1	160	4244.73	4398	13.6876	wt-1	SVEN_7209	hypothetical protein	wt	1
CCA60501.1	41	1172.73	1326	12.6953	wt-1	SVEN_7215	hypothetical protein	wt	1
CCA60502.1	134	4157.73	4311	11.7032	wt-1	SVEN_7216	hypothetical protein	wt	1
CCA60504.1	82	1925.73	2079	15.4624	wt-1	SVEN_7218	EBNA-1 protein	wt	1
CCA60508.1	50	1574.73	1728	11.5298	wt-1	SVEN_7222	protease	wt	1
CCA60509.1	30	474.015	627	22.9819	wt-1	SVEN_7223	TetR-family transcriptional regulator	wt	1
CCA60510.1	55	1406.73	1560	14.1974	wt-1	SVEN_7224	Long-chain-fatty-acid--CoA ligase	wt	1
CCA60511.1	30	1016.73	1170	10.7145	wt-1	SVEN_7225	acyl-CoA dehydrogenase, short-chain specific	wt	1
CCA60512.1	45	1160.73	1314	14.0779	wt-1	SVEN_7226	hypothetical protein	wt	1
CCA60513.1	48	1415.73	1569	12.3117	wt-1	SVEN_7227	Glycerol-3-phosphate dehydrogenase	wt	1
CCA60514.1	22	447.061	600	17.8696	wt-1	SVEN_7228	Transcriptional regulator, TetR family	wt	1
CCA60515.1	64	1442.73	1596	16.1084	wt-1	SVEN_7229	Alkyldihydroxyacetonephosphate synthase	wt	1
CCA60516.1	25	728.731	882	12.4575	wt-1	SVEN_7230	Transcription regulator	wt	1
CCA60517.1	72	749.731	903	34.8727	wt-1	SVEN_7231	hypothetical protein	wt	1
CCA60518.1	100	656.798	810	55.2874	wt-1	SVEN_7232	hydrolase	wt	1
CCA60519.1	27	683.731	837	14.3396	wt-1	SVEN_7233	hypothetical protein	wt	1
CCA60520.1	40	941.731	1095	15.4238	wt-1	SVEN_7234	Flavohemoprotein (Hemoglobin protein) (Flavohemoglobin) (Nitric oxide dioxygenase)	wt	1
CCA60521.1	26	779.731	933	12.1084	wt-1	SVEN_7235	integral membrane protein	wt	1
CCA60522.1	30	530.862	684	20.5209	wt-1	SVEN_7236	putative phosphoglycerate mutase family protein	wt	1
CCA60523.1	39	420.105	573	33.7105	wt-1	SVEN_7237	Transcriptional regulator, TetR family	wt	1
CCA60524.1	56	1448.73	1602	14.0365	wt-1	SVEN_7238	Alkyldihydroxyacetonephosphate synthase	wt	1
CCA60525.1	20	402.187	555	18.0576	wt-1	SVEN_7239	hypothetical protein	wt	1
CCA60526.1	33	749.731	903	15.9833	wt-1	SVEN_7240	integral membrane protein	wt	1
CCA60527.1	45	1004.73	1158	16.2638	wt-1	SVEN_7241	Chalcone synthase	wt	1
CCA60529.1	30	878.731	1032	12.3972	wt-1	SVEN_7243	oxidoreductase	wt	1
CCA60530.1	53	893.731	1047	21.5341	wt-1	SVEN_7244	hypothetical protein	wt	1
CCA60531.1	16	134.678	279	43.14	wt-1	SVEN_7245	hypothetical protein	wt	1
CCA60532.1	26	536.862	690	17.586	wt-1	SVEN_7246	Uncharacterized methyltransferase	wt	1
CCA60533.1	24	207.963	357	41.9067	wt-1	SVEN_7247	hypothetical protein	wt	1
CCA60534.1	79	1385.73	1539	20.7017	wt-1	SVEN_7248	iron-sulfur binding oxidoreductase	wt	1
CCA60535.1	19	423.105	576	16.3066	wt-1	SVEN_7249	hypothetical protein	wt	1
CCA60541.1	57	701.731	855	29.4959	wt-1	SVEN_7255	Methylenetetrahydrofolate dehydrogenase (NADP+) or Methenyltetrahydrofolate cyclohydrolase	wt	1
CCA60542.1	38	893.731	1047	15.4396	wt-1	SVEN_7256	hypothetical protein	wt	1
CCA60543.1	74	1256.73	1410	21.382	wt-1	SVEN_7257	SWF or SNF family helicase	wt	1
CCA60544.1	128	2957.73	3111	15.7148	wt-1	SVEN_7258	Helicase, SNF2 or RAD54 family	wt	1
CCA60546.1	45	393.187	546	41.5596	wt-1	SVEN_7260	hypothetical protein	wt	1
CCA60547.1	38	1355.73	1509	10.1781	wt-1	SVEN_7261	hypothetical protein	wt	1
CCA60548.1	36	779.731	933	16.7655	wt-1	SVEN_7262	integral membrane protein	wt	1
CCA60549.1	53	187.843	336	102.456	wt-1	SVEN_7263	hypothetical protein	wt	1
CCA60550.1	55.6521	1805.73	1959	11.1915	wt-1	SVEN_7264	serine or threonine protein kinase	wt	1
CCA60551.1	77	2024.73	2178	13.8096	wt-1	SVEN_7265	peptidase	wt	1
CCA60552.1	30	501.015	654	21.7434	wt-1	SVEN_7266	putative methyltransferase	wt	1
CCA60554.1	128	3113.73	3267	14.9275	wt-1	SVEN_7268	putative sensor histidine kinase	wt	1
CCA60557.1	19	465.015	618	14.8369	wt-1	SVEN_7271	putative ATP or GTP binding protein	wt	1
CCA60558.1	56	274.842	426	73.9883	wt-1	SVEN_7272	hypothetical protein	wt	1
CCA60559.1	38	263.057	414	52.4556	wt-1	SVEN_7273	hypothetical protein	wt	1
CCA60560.1	34	974.731	1128	12.6664	wt-1	SVEN_7274	hypothetical protein	wt	1
CCA60561.1	63	1394.73	1548	16.4024	wt-1	SVEN_7275	ATP-dependent DNA ligase	wt	1
CCA60562.1	27	219.467	369	44.6737	wt-1	SVEN_7276	hypothetical protein	wt	1
CCA60563.1	56	632.862	786	32.1319	wt-1	SVEN_7277	Peptidoglycan N-acetylglucosamine deacetylase	wt	1
CCA60564.1	37	653.798	807	20.5502	wt-1	SVEN_7278	hypothetical protein	wt	1
CCA60565.1	23	222.333	372	37.5648	wt-1	SVEN_7279	hypothetical protein	wt	1
CCA60566.1	99	1373.73	1527	26.1693	wt-1	SVEN_7280	putative transcriptional regulatory protein	wt	1
CCA60567.1	63	623.862	777	36.6699	wt-1	SVEN_7281	hypothetical protein	wt	1
CCA60568.1	124	263.057	414	171.171	wt-1	SVEN_7282	integral membrane protein	wt	1
CCA60569.1	17	298.155	450	20.7045	wt-1	SVEN_7283	Alkyl hydroperoxide reductase subunit C protein	wt	1
CCA60570.1	22	509.965	663	15.6654	wt-1	SVEN_7284	Transcriptional regulator, PadR family	wt	1
CCA60571.1	48	333.581	486	52.2514	wt-1	SVEN_7285	putative transcriptional regulator	wt	1
CCA60572.1	46	1193.73	1347	13.993	wt-1	SVEN_7286	putative secreted protein	wt	1
CCA60574.1	18	351.443	504	18.5984	wt-1	SVEN_7288	hypothetical protein	wt	1
CCA60575.1	24	719.731	873	12.1087	wt-1	SVEN_7289	hypothetical protein	wt	1
CCA60577.1	48	1235.73	1389	14.1051	wt-1	SVEN_7291	Metallo-beta-lactamase family protein	wt	1
CCA60578.1	19	170.827	318	40.3883	wt-1	SVEN_7292	hypothetical protein	wt	1
CCA60579.1	54	1130.73	1284	17.3417	wt-1	SVEN_7293	hypothetical protein	wt	1
CCA60580.1	52	782.731	936	24.124	wt-1	SVEN_7294	LysR-family transcriptional regulatory protein	wt	1
CCA60581.1	68	1142.73	1296	21.6084	wt-1	SVEN_7295	N-acyl-L-amino acid amidohydrolase	wt	1
CCA60582.1	20	432.105	585	16.8073	wt-1	SVEN_7296	putative integral membrane protein	wt	1
CCA60583.1	33	459.015	612	26.1063	wt-1	SVEN_7297	TetR-family transcriptional regulator	wt	1
CCA60584.1	51	1424.73	1578	12.9986	wt-1	SVEN_7298	hypothetical protein	wt	1
CCA60585.1	57	959.731	1113	21.5667	wt-1	SVEN_7299	probable regulatory protein	wt	1
CCA60586.1	73	1910.73	2064	13.8733	wt-1	SVEN_7300	hypothetical protein	wt	1
CCA60587.1	74	1031.73	1185	26.0449	wt-1	SVEN_7301	lipase	wt	1
CCA60588.1	28	441.061	594	23.0525	wt-1	SVEN_7302	5-methylthioadenosine nucleosidase or S-adenosylhomocysteine nucleosidase	wt	1
CCA60589.1	8	77.4725	213	37.4973	wt-1	SVEN_7303	hypothetical protein	wt	1
CCA60590.1	50	1268.73	1422	14.3106	wt-1	SVEN_7304	carbon monoxide dehydrogenase E protein	wt	1
CCA60591.1	18	716.731	870	9.11957	wt-1	SVEN_7305	MoxR ATPases	wt	1
CCA60592.1	14	236.779	387	21.4705	wt-1	SVEN_7306	hypothetical protein	wt	1
CCA60593.1	26	363.372	516	25.9825	wt-1	SVEN_7307	hypothetical protein	wt	1
CCA60594.1	37	321.845	474	41.7459	wt-1	SVEN_7308	Transcriptional regulator, HxlR family	wt	1
CCA60596.1	62	1160.73	1314	19.3963	wt-1	SVEN_7310	two-component system sensor kinase	wt	1
CCA60597.1	32	527.862	681	22.0134	wt-1	SVEN_7311	DNA-binding response regulator, LuxR family	wt	1
CCA60598.1	29	357.408	510	29.464	wt-1	SVEN_7312	hypothetical protein	wt	1
CCA60599.1	63	369.262	522	61.9533	wt-1	SVEN_7313	hypothetical protein	wt	1
CCA60601.1	12	67.8944	201	64.1808	wt-1	SVEN_7315	hypothetical protein	wt	1
CCA60602.1	255	345.478	498	268.026	wt-1	SVEN_7316	Peptidyl-prolyl cis-trans isomerase	wt	1
CCA60603.1	61	677.731	831	32.6837	wt-1	SVEN_7317	hypothetical protein	wt	1
CCA60605.1	109	2414.73	2568	16.3914	wt-1	SVEN_7319	Serine phosphatase RsbU, regulator of sigma subunit	wt	1
CCA60606.1	23	611.862	765	13.65	wt-1	SVEN_7320	alpha or beta hydrolase fold	wt	1
CCA60607.1	18	280.618	432	23.2924	wt-1	SVEN_7321	hypothetical protein	wt	1
CCA60608.1	21	444.061	597	17.1725	wt-1	SVEN_7322	hypothetical protein	wt	1
CCA60609.1	56	1160.73	1314	17.5192	wt-1	SVEN_7323	hypothetical protein; putative Esterase or lipase or thioesterase and PRT domains	wt	1
CCA60611.1	24	462.015	615	18.8631	wt-1	SVEN_7325	hypothetical protein	wt	1
CCA60612.1	75	1871.73	2025	14.5504	wt-1	SVEN_7326	Phospholipase C	wt	1
CCA60613.1	33	668.798	822	17.9175	wt-1	SVEN_7327	DeoR-family transcriptional regulator	wt	1
CCA60614.1	31	770.731	924	14.6055	wt-1	SVEN_7328	Glucosamine-6-phosphate deaminase	wt	1
CCA60615.1	35	683.731	837	18.5884	wt-1	SVEN_7329	Tagatose 1,6-diphosphate aldolase	wt	1
CCA60616.1	14	483.015	636	10.5251	wt-1	SVEN_7330	hypothetical protein	wt	1
CCA60617.1	68	1106.73	1260	22.3113	wt-1	SVEN_7331	hypothetical protein	wt	1
CCA60618.1	25	286.419	438	31.6954	wt-1	SVEN_7332	aclJ	wt	1
CCA60619.1	47	653.798	807	26.1043	wt-1	SVEN_7333	putative hydrolase	wt	1
CCA60620.1	52	830.731	984	22.7301	wt-1	SVEN_7334	Threonine dehydratase	wt	1
CCA60621.1	65	399.187	552	59.1282	wt-1	SVEN_7335	acetyltransferase	wt	1
CCA60622.1	118	1121.73	1275	38.1989	wt-1	SVEN_7336	D-alanyl-D-alanine carboxypeptidase	wt	1
CCA60623.1	163	2066.73	2220	28.6392	wt-1	SVEN_7337	Catalase or Peroxidase	wt	1
CCA60624.1	13	260.057	411	18.1524	wt-1	SVEN_7338	Transcriptional regulator, FUR family	wt	1
CCA60625.1	104	348.443	501	108.382	wt-1	SVEN_7339	Thiol peroxidase, Tpx-type	wt	1
CCA60627.1	48	1232.73	1386	14.1394	wt-1	SVEN_7341	putative secreted hydrolase	wt	1
CCA60628.1	41	911.731	1065	16.3296	wt-1	SVEN_7342	Transcriptional regulator, AraC family	wt	1
CCA60629.1	13	121.043	264	38.9999	wt-1	SVEN_7343	hypothetical protein	wt	1
CCA60630.1	100	842.731	996	43.0893	wt-1	SVEN_7344	NAD-dependent glyceraldehyde-3-phosphate dehydrogenase	wt	1
CCA60631.1	31	722.731	876	15.5755	wt-1	SVEN_7345	hypothetical protein	wt	1
CCA60632.1	16	444.061	597	13.0838	wt-1	SVEN_7346	hypothetical protein	wt	1
CCA60633.1	11	222.333	372	17.9658	wt-1	SVEN_7347	Transcriptional regulator, PadR family	wt	1
CCA60634.1	106	2924.73	3078	13.1607	wt-1	SVEN_7348	putative glycosyl hydrolase	wt	1
CCA60636.1	44	746.731	900	21.3967	wt-1	SVEN_7350	LacI family transcriptional regulator	wt	1
CCA60637.1	132	3218.73	3372	14.8918	wt-1	SVEN_7351	hypothetical protein	wt	1
CCA60638.1	143	4133.73	4287	12.5618	wt-1	SVEN_7352	secreted glycosyl hydrolase	wt	1
CCA60639.1	45	1262.73	1416	12.9408	wt-1	SVEN_7353	hypothetical protein	wt	1
CCA60640.1	42	806.731	960	18.9051	wt-1	SVEN_7354	Maltose or maltodextrin ABC transporter, permease protein MalF	wt	1
CCA60643.1	32	650.798	804	17.8551	wt-1	SVEN_7357	Methyltransferase type 12	wt	1
CCA60644.1	40	713.731	867	20.3509	wt-1	SVEN_7358	N-hydroxyarylamine O-acetyltransferase	wt	1
CCA60645.1	16	333.581	486	17.4171	wt-1	SVEN_7359	hypothetical protein	wt	1
CCA60647.1	53	1271.73	1425	15.1335	wt-1	SVEN_7361	hydrolase	wt	1
CCA60653.1	24	623.862	777	13.9695	wt-1	SVEN_7367	Predicted transcriptional regulator of N-Acetylglucosamine utilization, GntR family	wt	1
CCA60655.1	26	435.105	588	21.6989	wt-1	SVEN_7369	Transcriptional regulator, TetR family	wt	1
CCA60663.1	288	10478.7	10632	9.98026	wt-1	SVEN_7377	hypothetical protein	wt	1
CCA60670.1	34	902.731	1056	13.6766	wt-1	SVEN_7384	Cysteine synthase	wt	1
CCA60671.1	68	1061.73	1215	23.2569	wt-1	SVEN_7385	histidine autokinase	wt	1
CCA60672.1	83	1826.73	1980	16.4991	wt-1	SVEN_7386	hypothetical protein	wt	1
CCA60673.1	148	3551.73	3705	15.1314	wt-1	SVEN_7387	hypothetical protein	wt	1
CCA60674.1	42	1001.73	1155	15.225	wt-1	SVEN_7388	MoxR like ATPase	wt	1
CCA60675.1	283	4760.73	4914	21.5859	wt-1	SVEN_7389	hypothetical protein	wt	1
CCA60676.1	53	734.731	888	26.1942	wt-1	SVEN_7390	hypothetical protein	wt	1
CCA60677.1	60	1259.73	1413	17.2954	wt-1	SVEN_7391	hypothetical protein	wt	1
CCA60678.1	113	1555.73	1709	26.3756	wt-1	SVEN_7392	hypothetical protein	wt	1
CCA60679.1	46	251.314	402	66.4661	wt-1	SVEN_7393	hypothetical protein	wt	1
CCA60680.1	117	459.015	612	92.5586	wt-1	SVEN_7394	ADP-ribose pyrophosphatase	wt	1
CCA60681.1	55	614.862	768	32.482	wt-1	SVEN_7395	hypothetical protein	wt	1
CCA60682.1	55	1037.73	1191	19.2458	wt-1	SVEN_7396	putative cytochrome P450 hydroxylase	wt	1
CCA60688.1	8	67.8944	201	42.7872	wt-1	SVEN_7402	hypothetical protein	wt	1
CCA60689.1	35	719.731	873	17.6586	wt-1	SVEN_7403	hypothetical protein	wt	1
CCA60690.1	56	854.731	1008	23.7912	wt-1	SVEN_7404	Aldo-keto reductase	wt	1
CCA60691.1	20	477.015	630	15.2249	wt-1	SVEN_7405	hypothetical protein	wt	1
CCA60693.1	27	426.105	579	23.0094	wt-1	SVEN_7407	GCN5-related N-acetyltransferase	wt	1
CCA60694.1	52	1571.73	1725	12.0139	wt-1	SVEN_7408	hypothetical protein	wt	1
CCA60695.1	27	456.061	609	21.498	wt-1	SVEN_7409	AraC-family transcriptional regulator	wt	1
CCA60696.1	17	384.187	537	16.0681	wt-1	SVEN_7410	ATP or GTP binding protein	wt	1
CCA60697.1	22	354.443	507	22.539	wt-1	SVEN_7411	transmembrane transport protein	wt	1
CCA60699.1	28	468.015	621	21.7248	wt-1	SVEN_7413	hypothetical protein	wt	1
CCA60700.1	23	298.155	450	28.0119	wt-1	SVEN_7414	hypothetical protein	wt	1
CCA60702.1	165	280.618	432	213.514	wt-1	SVEN_7416	Subtilisin inhibitor protein 15	wt	1
CCA60703.1	386	9476.73	9630	14.7906	wt-1	SVEN_7417	hypothetical protein	wt	1
CCA60707.1	285	8135.73	8289	12.7206	wt-1	SVEN_7421	insecticidal toxin complex protein	wt	1
CCA60710.1	20	758.731	912	9.57195	wt-1	SVEN_7424	phytoene synthase	wt	1
CCA60711.1	44	629.862	783	25.3668	wt-1	SVEN_7425	Beta-ketoadipate enol-lactone hydrolase	wt	1
CCA60712.1	14	593.862	747	8.56052	wt-1	SVEN_7426	phosphotransferase	wt	1
CCA60713.1	16	441.061	594	13.1728	wt-1	SVEN_7427	Transcriptional regulator, TetR family	wt	1
CCA60715.1	24	486.015	639	17.9316	wt-1	SVEN_7429	hypothetical protein	wt	1
CCA60716.1	17	471.015	624	13.106	wt-1	SVEN_7430	Conserved hypothetical protein	wt	1
CCA60717.1	27	584.862	738	16.7636	wt-1	SVEN_7431	hypothetical protein	wt	1
CCA60718.1	11	521.862	675	7.65411	wt-1	SVEN_7432	Methyltransferase	wt	1
CCA60719.1	23	444.061	597	18.808	wt-1	SVEN_7433	hypothetical protein	wt	1
CCA60720.1	7	207.963	357	12.2228	wt-1	SVEN_7434	hypothetical protein	wt	1
CCA60721.1	11	228.084	378	17.5128	wt-1	SVEN_7435	IS1647 transposase	wt	1
CCA60722.1	12	441.061	594	9.87962	wt-1	SVEN_7436	Transcriptional regulator, TetR family	wt	1
CCA60723.1	16	710.731	864	8.17472	wt-1	SVEN_7437	hypothetical protein	wt	1
CCA60724.1	10	118.371	261	30.677	wt-1	SVEN_7438	hypothetical protein	wt	1
CCA60725.1	17	518.862	672	11.8975	wt-1	SVEN_7439	acetyltransferase	wt	1
CCA60726.1	7	471.015	624	5.39661	wt-1	SVEN_7441	Transcriptional regulator, TetR family	wt	1
CCA60727.1	62	4160.73	4314	5.41103	wt-1	SVEN_7440	hypothetical protein	wt	1
CCA60728.1	16	635.862	789	9.13723	wt-1	SVEN_7442	hypothetical protein	wt	1
CCA60731.1	7	184.937	333	13.7446	wt-1	SVEN_7445	hypothetical protein	wt	1
CCA60734.1	30	298.155	450	36.5373	wt-1	SVEN_7448	hypothetical protein	wt	1
CCA60735.1	16	390.187	543	14.8903	wt-1	SVEN_7449	Transposase and inactivated derivatives protein	wt	1
CCA60737.1	5	193.573	342	9.37959	wt-1	SVEN_7451	hypothetical protein	wt	1
CCA60738.1	10	450.061	603	8.06838	wt-1	SVEN_7452	hypothetical protein	wt	1
CCA53289.1	259.99	427.751	591	196.019	wt-2	SVEN_0001	hypothetical protein	wt	2
CCA53301.1	6	1438.42	1602	1.34523	wt-2	SVEN_0013	Beta-carotene ketolase	wt	2
CCA53306.1	7	496.479	660	4.54705	wt-2	SVEN_0018	hypothetical protein	wt	2
CCA53307.1	10	1495.42	1659	2.15659	wt-2	SVEN_0019	protein kinase	wt	2
CCA53311.1	16	778.424	942	6.62882	wt-2	SVEN_0023	hypothetical protein	wt	2
CCA53312.1	5	607.424	771	2.65467	wt-2	SVEN_0024	hypothetical protein	wt	2
CCA53315.1	7	407.126	570	5.545	wt-2	SVEN_0027	hypothetical protein	wt	2
CCA53316.1	10	1300.42	1464	2.47998	wt-2	SVEN_0028	transmembrane efflux protein	wt	2
CCA53317.1	17	404.126	567	13.5664	wt-2	SVEN_0029	Transcriptional regulator, TetR family	wt	2
CCA53318.1	6	643.424	807	3.00737	wt-2	SVEN_0030	Enoyl-CoA hydratase	wt	2
CCA53326.1	4	3190.42	3354	0.404338	wt-2	SVEN_0038	TPR repeat protein	wt	2
CCA53327.1	0	568.424	732	0	wt-2	SVEN_0039	hypothetical protein	wt	2
CCA53329.1	10	556.424	720	5.79598	wt-2	SVEN_0041	conserved hypothetical protein	wt	2
CCA53330.1	12	1591.42	1755	2.4318	wt-2	SVEN_0042	hypothetical protein	wt	2
CCA53331.1	4	439.664	603	2.93408	wt-2	SVEN_0043	hypothetical protein	wt	2
CCA53337.1	20	946.424	1110	6.81517	wt-2	SVEN_0049	hypothetical protein	wt	2
CCA53338.1	14	213.461	372	21.1516	wt-2	SVEN_0050	transcriptional regulator, MerR family	wt	2
CCA53340.1	915	2647.42	2811	111.463	wt-2	SVEN_0052	secreted protein	wt	2
CCA53341.1	3	173.897	330	5.56369	wt-2	SVEN_0053	hypothetical protein	wt	2
CCA53344.1	11	1003.42	1167	3.53542	wt-2	SVEN_0056	hypothetical protein	wt	2
CCA53347.1	28	745.424	909	12.114	wt-2	SVEN_0059	ABC-type multidrug transport system, ATPase component	wt	2
CCA53348.1	370	66.2775	204	1800.4	wt-2	SVEN_0060	cold shock protein	wt	2
CCA53353.1	444	1036.42	1200	138.159	wt-2	SVEN_0065	Extracellular alkaline serine protease 2	wt	2
CCA53354.1	10	664.424	828	4.85386	wt-2	SVEN_0066	hypothetical protein	wt	2
CCA53355.1	15	297.676	459	16.251	wt-2	SVEN_0067	hypothetical protein	wt	2
CCA53361.1	14	538.479	702	8.38479	wt-2	SVEN_0073	Transcriptional regulator, GntR family	wt	2
CCA53362.1	9	1297.42	1461	2.23714	wt-2	SVEN_0074	lyase precursor	wt	2
CCA53367.1	7	844.424	1008	2.67344	wt-2	SVEN_0079	binding-protein-dependent transport systems inner membrane component	wt	2
CCA53368.1	19	1162.42	1326	5.27135	wt-2	SVEN_0080	putative sugar binding protein	wt	2
CCA53370.1	2	706.424	870	0.913055	wt-2	SVEN_0082	2-hydroxyhepta-2,4-diene-1,7-dioate isomerase or 5-carboxymethyl-2-oxo-hex-3-ene-1,7-dioate decarboxylase	wt	2
CCA53372.1	7	529.479	693	4.26366	wt-2	SVEN_0084	Hemolysin-type calcium-binding region	wt	2
CCA53374.1	178	997.424	1161	57.5536	wt-2	SVEN_0086	secreted peptidase	wt	2
CCA53375.1	45	454.62	618	31.9225	wt-2	SVEN_0087	2-5 RNA ligase	wt	2
CCA53376.1	20	529.479	693	12.1819	wt-2	SVEN_0088	Pterin-4-alpha-carbinolamine dehydratase	wt	2
CCA53377.1	26	790.424	954	10.6083	wt-2	SVEN_0089	Beta-lactamase	wt	2
CCA53378.1	25	1246.42	1410	6.46855	wt-2	SVEN_0090	UDP-N-acetylmuramoylalanyl-D-glutamyl-2,6-diaminopimelate--D-alanyl-D-alanine ligase	wt	2
CCA53379.1	17	353.609	516	15.5045	wt-2	SVEN_0091	hypothetical protein	wt	2
CCA53380.1	8	2101.42	2265	1.22775	wt-2	SVEN_0092	secreted protein	wt	2
CCA53387.1	19	718.424	882	8.52914	wt-2	SVEN_0099	Transcriptional regulator, HxlR family	wt	2
CCA53388.1	69	1159.42	1323	19.1928	wt-2	SVEN_0100	hypothetical protein	wt	2
CCA53389.1	10	1147.42	1311	2.81066	wt-2	SVEN_0101	secreted hydrolase	wt	2
CCA53390.1	9	970.424	1134	2.99098	wt-2	SVEN_0102	monooxygenase_	wt	2
CCA53391.1	3	404.126	567	2.39407	wt-2	SVEN_0103	putative ATP or GTP-binding protein	wt	2
CCA53392.1	1	259.729	420	1.24169	wt-2	SVEN_0104	hypothetical protein	wt	2
CCA53393.1	3	277.108	438	3.49144	wt-2	SVEN_0105	hypothetical protein	wt	2
CCA53394.1	30	2608.42	2772	3.70916	wt-2	SVEN_0106	putative sensor histidine kinase	wt	2
CCA53395.1	46	1612.42	1776	9.20049	wt-2	SVEN_0107	putative serine or threonine protein kinase	wt	2
CCA53396.1	17	182.332	339	30.0689	wt-2	SVEN_0108	thioredoxin	wt	2
CCA53397.1	28	1219.42	1383	7.40518	wt-2	SVEN_0109	Mannan endo-1,4-beta-mannosidase precursor	wt	2
CCA53398.1	1971	1435.42	1599	442.832	wt-2	SVEN_0110	putative hydrolase	wt	2
CCA53404.1	29	1555.42	1719	6.01287	wt-2	SVEN_0116	hypothetical protein	wt	2
CCA53405.1	235	344.713	507	219.858	wt-2	SVEN_0117	hypothetical protein	wt	2
CCA53406.1	11	604.424	768	5.86926	wt-2	SVEN_0118	3-oxoacyl-[acyl-carrier protein] reductase	wt	2
CCA53408.1	33	856.424	1020	12.4268	wt-2	SVEN_0120	Transcriptional regulator, AraC family	wt	2
CCA53409.1	18	418.92	582	13.8571	wt-2	SVEN_0121	hypothetical protein	wt	2
CCA53410.1	1	1066.42	1230	0.302415	wt-2	SVEN_0122	hypothetical protein	wt	2
CCA53411.1	31	811.424	975	12.321	wt-2	SVEN_0123	Choline or glycine betaine ABC transporter,substrate binding protein	wt	2
CCA53412.1	81	1834.42	1998	14.2403	wt-2	SVEN_0124	Choline or glycine betaine ABC transporter,permease protein	wt	2
CCA53413.1	36	952.424	1116	12.19	wt-2	SVEN_0125	Choline or glycine betaine ABC transporter,ATP-binding protein	wt	2
CCA53414.1	53	1363.42	1527	12.5365	wt-2	SVEN_0126	Choline dehydrogenase	wt	2
CCA53415.1	72	1546.42	1710	15.0154	wt-2	SVEN_0127	Betaine aldehyde dehydrogenase	wt	2
CCA53416.1	1112	335.952	498	1067.48	wt-2	SVEN_0128	hypothetical protein	wt	2
CCA53417.1	7	294.736	456	7.65946	wt-2	SVEN_0129	putative regulator	wt	2
CCA53418.1	12	111.884	261	34.5896	wt-2	SVEN_0130	WhiB transcription regulator	wt	2
CCA53419.1	29	790.424	954	11.8323	wt-2	SVEN_0131	Oxidoreductase, aldo or keto reductase family	wt	2
CCA53421.1	20	526.479	690	12.2513	wt-2	SVEN_0133	secreted protein	wt	2
CCA53422.1	11	149.119	303	23.7899	wt-2	SVEN_0134	putative membrane protein	wt	2
CCA53423.1	13	1036.42	1200	4.04519	wt-2	SVEN_0135	NADH dehydrogenase	wt	2
CCA53424.1	12	796.424	960	4.85925	wt-2	SVEN_0136	putative RNA polymerase ECF-subfamily sigma factor	wt	2
CCA53425.1	25	1054.42	1218	7.64641	wt-2	SVEN_0137	hypothetical protein	wt	2
CCA53426.1	13	410.085	573	10.2236	wt-2	SVEN_0138	GCN5-related N-acetyltransferase	wt	2
CCA53427.1	22	285.881	447	24.8182	wt-2	SVEN_0139	Glyoxalase family protein	wt	2
CCA53428.1	368	1357.42	1521	87.4309	wt-2	SVEN_0140	Catalase	wt	2
CCA53429.1	158	1048.42	1212	48.6018	wt-2	SVEN_0141	putative membrane protein	wt	2
CCA53430.1	18	832.424	996	6.97366	wt-2	SVEN_0142	hypothetical protein	wt	2
CCA53431.1	23	961.424	1125	7.71517	wt-2	SVEN_0143	Ribonuclease BN	wt	2
CCA53432.1	27	1426.42	1590	6.10447	wt-2	SVEN_0144	ABC-type antimicrobial peptide transport system,ATPase component	wt	2
CCA53434.1	155	327.052	489	152.844	wt-2	SVEN_0146	hypothetical protein	wt	2
CCA53435.1	13	392.205	555	10.6896	wt-2	SVEN_0147	Cinorf13 protein	wt	2
CCA53436.1	16	1123.42	1287	4.59313	wt-2	SVEN_0148	putative integral membrane protein	wt	2
CCA53437.1	9	1888.42	2052	1.53701	wt-2	SVEN_0149	hypothetical protein	wt	2
CCA53440.1	14	691.424	855	6.53004	wt-2	SVEN_0152	Aromatic hydrocarbon utilization transcriptional regulator CatR	wt	2
CCA53442.1	225	1204.42	1368	60.247	wt-2	SVEN_0154	NADPH-dependent mycothiol reductase Mtr	wt	2
CCA53443.1	32	327.052	489	31.5549	wt-2	SVEN_0155	probable flavin oxygenase	wt	2
CCA53444.1	20	291.765	453	22.107	wt-2	SVEN_0156	Transcriptional regulator, MarR family	wt	2
CCA53445.1	15	979.424	1143	4.93916	wt-2	SVEN_0157	2,4-dienoyl-CoA reductase	wt	2
CCA53446.1	6	2200.42	2364	0.879382	wt-2	SVEN_0158	MMPL domain protein	wt	2
CCA53447.1	39	1009.42	1173	12.4602	wt-2	SVEN_0159	putative two-component system sensor kinase	wt	2
CCA53449.1	40	383.205	546	33.6637	wt-2	SVEN_0161	acyl-CoA hydrolase	wt	2
CCA53450.1	34	550.424	714	19.9211	wt-2	SVEN_0162	Transcriptional regulator, TetR family	wt	2
CCA53451.1	31	1573.42	1737	6.35402	wt-2	SVEN_0163	amidotransferase-related protein	wt	2
CCA53452.1	97	904.424	1068	34.5885	wt-2	SVEN_0164	ABC transporter (iron.B12.siderophore.hemin) ,periplasmic substrate-binding component	wt	2
CCA53453.1	78	940.424	1104	26.7487	wt-2	SVEN_0165	ABC transporter (iron.B12.siderophore.hemin) ,permease component	wt	2
CCA53454.1	45	682.424	846	21.2662	wt-2	SVEN_0166	ABC transporter (iron.B12.siderophore.hemin) ,ATP-binding component	wt	2
CCA53455.1	37	472.527	636	25.2527	wt-2	SVEN_0167	ABC transporter	wt	2
CCA53456.1	74	715.424	879	33.3581	wt-2	SVEN_0168	Zinc ABC transporter, inner membrane permease protein ZnuB	wt	2
CCA53457.1	26	511.479	675	16.3938	wt-2	SVEN_0169	periplasmic solute binding protein	wt	2
CCA53458.1	308	1498.42	1662	66.2901	wt-2	SVEN_0170	Long-chain-fatty-acid--CoA ligase	wt	2
CCA53459.1	217	1624.42	1788	43.0817	wt-2	SVEN_0171	hypothetical protein	wt	2
CCA53460.1	34	1045.42	1209	10.4886	wt-2	SVEN_0172	acyl-CoA dehydrogenase	wt	2
CCA53461.1	65	937.424	1101	22.362	wt-2	SVEN_0173	probable unsaturated glucuronyl hydrolase	wt	2
CCA53462.1	159	1063.42	1227	48.2196	wt-2	SVEN_0174	general substrate transporters	wt	2
CCA53463.1	127	586.424	750	69.8433	wt-2	SVEN_0175	hypothetical protein	wt	2
CCA53464.1	74	541.479	705	44.074	wt-2	SVEN_0176	RNA polymerase sigma-54 factor RpoN	wt	2
CCA53465.1	13	1036.42	1200	4.04519	wt-2	SVEN_0177	putative transmembrane efflux protein	wt	2
CCA53466.1	3	259.729	420	3.72507	wt-2	SVEN_0178	PduO	wt	2
CCA53467.1	12	661.424	825	5.85105	wt-2	SVEN_0179	oxidoreductase of aldo or keto reductase family,subgroup 1	wt	2
CCA53468.1	46	727.424	891	20.394	wt-2	SVEN_0180	3-hydroxyisobutyrate dehydrogenase	wt	2
CCA53469.1	24	478.527	642	16.1748	wt-2	SVEN_0181	Transcriptional regulator, TetR family	wt	2
CCA53471.1	7	1057.42	1221	2.13492	wt-2	SVEN_0183	Lactate 2-monooxygenase	wt	2
CCA53472.1	24	946.424	1110	8.17821	wt-2	SVEN_0184	hypothetical protein	wt	2
CCA53477.1	34	1048.42	1212	10.4586	wt-2	SVEN_0189	putative glycosyl transferase	wt	2
CCA53478.1	156	2179.42	2343	23.0842	wt-2	SVEN_0190	Protein-export membrane protein SecD	wt	2
CCA53483.1	6	781.424	945	2.47626	wt-2	SVEN_0195	hypothetical protein	wt	2
CCA53488.1	13	2650.42	2814	1.58183	wt-2	SVEN_0200	hypothetical protein	wt	2
CCA53490.1	7	368.356	531	6.12863	wt-2	SVEN_0202	NUDIX hydrolase, MutT	wt	2
CCA53491.1	128	766.424	930	53.8609	wt-2	SVEN_0203	Glutaminase	wt	2
CCA53492.1	63.1321	931.424	1095	21.8592	wt-2	SVEN_0204	3-hydroxyisobutyryl-CoA hydrolase	wt	2
CCA53493.1	14	520.479	684	8.67476	wt-2	SVEN_0205	putative acetyltransferase	wt	2
CCA53494.1	31	265.569	426	37.6458	wt-2	SVEN_0206	Ribonuclease HI	wt	2
CCA53495.1	26	754.424	918	11.1145	wt-2	SVEN_0207	PseT polynucleotide 5-kinase and 3-phosphatase	wt	2
CCA53496.1	53	1045.42	1209	16.3499	wt-2	SVEN_0208	polynucleotide kinase or ligase	wt	2
CCA53497.1	54	190.703	348	91.3204	wt-2	SVEN_0209	hypothetical protein	wt	2
CCA53498.1	50	418.92	582	38.4921	wt-2	SVEN_0211	Dienelactone hydrolase	wt	2
CCA53499.1	20	1039.42	1203	6.2054	wt-2	SVEN_0212	hypothetical protein	wt	2
CCA53500.1	22	407.126	570	17.4272	wt-2	SVEN_0213	putative oxidoreductase	wt	2
CCA53502.1	228	1195.42	1359	61.51	wt-2	SVEN_0215	NADH dehydrogenase	wt	2
CCA53503.1	27	664.424	828	13.1054	wt-2	SVEN_0216	putative lipoprotein	wt	2
CCA53504.1	15	294.736	456	16.4131	wt-2	SVEN_0217	hypothetical protein	wt	2
CCA53505.1	8	901.424	1065	2.86216	wt-2	SVEN_0218	hypothetical protein	wt	2
CCA53508.1	20	613.424	777	10.5148	wt-2	SVEN_0221	Spectinomycin 9-O-adenylyltransferase	wt	2
CCA53509.1	83	1270.42	1434	21.0699	wt-2	SVEN_0222	Aspartate ammonia-lyase	wt	2
CCA53510.1	236	958.424	1122	79.4121	wt-2	SVEN_0223	L-asparaginase	wt	2
CCA53511.1	5	303.526	465	5.3126	wt-2	SVEN_0224	Transcriptional regulator, AsnC family	wt	2
CCA53512.1	9	640.424	804	4.53218	wt-2	SVEN_0225	putative secreted ribonuclease	wt	2
CCA53513.1	78	389.205	552	64.6322	wt-2	SVEN_0226	L-2,4-diaminobutyric acid acetyltransferase	wt	2
CCA53514.1	338	1108.42	1272	98.343	wt-2	SVEN_0227	Diaminobutyrate-pyruvate aminotransferase	wt	2
CCA53515.1	59	256.807	417	74.0932	wt-2	SVEN_0228	L-ectoine synthase	wt	2
CCA53516.1	480	733.424	897	211.066	wt-2	SVEN_0229	Ectoine hydroxylase	wt	2
CCA53517.1	72	709.424	873	32.731	wt-2	SVEN_0230	RNA polymerase sigma factor SigB	wt	2
CCA53518.1	46	294.736	456	50.3336	wt-2	SVEN_0231	regulatory protein	wt	2
CCA53519.1	59	628.424	792	30.2783	wt-2	SVEN_0232	SAM-dependent methyltransferases	wt	2
CCA53520.1	35	646.424	810	17.4616	wt-2	SVEN_0233	N-formylglutamate deformylase	wt	2
CCA53522.1	57	1111.42	1275	16.5397	wt-2	SVEN_0235	putative secreted protein	wt	2
CCA53523.1	40	676.424	840	19.071	wt-2	SVEN_0236	hypothetical protein	wt	2
CCA53525.1	11	224.974	384	15.7686	wt-2	SVEN_0238	Transcriptional regulator, MerR family	wt	2
CCA53526.1	10	996.424	1160	3.2366	wt-2	SVEN_0239	transporter, putative	wt	2
CCA53527.1	39	964.424	1128	13.0415	wt-2	SVEN_0240	putative transcriptional regulator	wt	2
CCA53528.1	5	318.247	480	5.06686	wt-2	SVEN_0241	Isoquinoline 1-oxidoreductase alpha subunit	wt	2
CCA53529.1	41	2233.42	2397	5.92032	wt-2	SVEN_0242	Isoquinoline 1-oxidoreductase beta subunit	wt	2
CCA53531.1	22	277.108	438	25.6039	wt-2	SVEN_0244	conserved OsmC protein	wt	2
CCA53532.1	16	535.479	699	9.6363	wt-2	SVEN_0245	demethylmenaquinone methyltransferase	wt	2
CCA53533.1	85	1339.42	1503	20.466	wt-2	SVEN_0246	Amino acid permease-associated region	wt	2
CCA53534.1	62	256.807	417	77.8606	wt-2	SVEN_0247	Universal stress protein	wt	2
CCA53535.1	372	1279.42	1443	93.7694	wt-2	SVEN_0248	putative carboxylesterase	wt	2
CCA53536.1	6	1081.42	1245	1.78932	wt-2	SVEN_0249	hypothetical protein	wt	2
CCA53537.1	16	730.424	894	7.06444	wt-2	SVEN_0250	Transcriptional regulator, MerR family	wt	2
CCA53538.1	17	1039.42	1203	5.27459	wt-2	SVEN_0251	Chromosome partition protein smc	wt	2
CCA53539.1	5	688.424	852	2.34232	wt-2	SVEN_0252	possible flavodoxin	wt	2
CCA53540.1	9	213.461	372	13.5974	wt-2	SVEN_0253	hypothetical protein	wt	2
CCA53541.1	15	210.504	369	22.9807	wt-2	SVEN_0254	hypothetical protein	wt	2
CCA53542.1	44	277.108	438	51.2078	wt-2	SVEN_0255	hypothetical protein	wt	2
CCA53543.1	39	196.229	354	64.0965	wt-2	SVEN_0256	Integral membrane protein	wt	2
CCA53544.1	9	1198.42	1362	2.42195	wt-2	SVEN_0257	Cell division protein FtsH	wt	2
CCA53545.1	9	778.424	942	3.72871	wt-2	SVEN_0258	Fructokinase	wt	2
CCA53546.1	16	389.205	552	13.2579	wt-2	SVEN_0259	hypothetical protein	wt	2
CCA53547.1	23	359.466	522	20.6349	wt-2	SVEN_0260	GCN5-related N-acetyltransferase	wt	2
CCA53549.1	55	838.424	1002	21.1559	wt-2	SVEN_0262	Threonine synthase	wt	2
CCA53551.1	45	1264.42	1428	11.4776	wt-2	SVEN_0264	hypothetical protein	wt	2
CCA53552.1	90	1306.42	1470	22.2173	wt-2	SVEN_0265	magnesium or manganese-dependent protein phosphatase	wt	2
CCA53553.1	229	1330.42	1494	55.5109	wt-2	SVEN_0266	putative regulatory protein	wt	2
CCA53554.1	334	964.424	1128	111.689	wt-2	SVEN_0267	hypothetical protein	wt	2
CCA53555.1	9	1756.42	1920	1.65252	wt-2	SVEN_0268	N-acetylmuramoyl-L-alanine amidase	wt	2
CCA53556.1	30	2023.42	2187	4.78153	wt-2	SVEN_0269	hypothetical protein	wt	2
CCA53557.1	68	207.674	366	105.599	wt-2	SVEN_0270	Ribosome-associated heat shock protein	wt	2
CCA53558.1	92	338.918	501	87.5439	wt-2	SVEN_0271	hypothetical protein	wt	2
CCA53559.1	125	2140.42	2304	18.834	wt-2	SVEN_0272	hypothetical protein	wt	2
CCA53560.1	158	640.424	804	79.565	wt-2	SVEN_0273	putative regulatory protein	wt	2
CCA53561.1	8	80.0066	222	32.2476	wt-2	SVEN_0274	hypothetical protein	wt	2
CCA53562.1	1	63.9147	201	5.04582	wt-2	SVEN_0275	hypothetical protein	wt	2
CCA53570.1	9	502.479	666	5.7764	wt-2	SVEN_0283	NADP oxidoreductase, coenzyme F420-dependent	wt	2
CCA53572.1	29	709.424	873	13.1833	wt-2	SVEN_0285	putative hydrolase	wt	2
CCA53573.1	27	484.479	648	17.973	wt-2	SVEN_0286	hypothetical protein	wt	2
CCA53574.1	136	694.424	858	63.1607	wt-2	SVEN_0287	oxetanocin A resistance protein	wt	2
CCA53575.1	9	225.929	385	12.8471	wt-2	SVEN_0288	hypothetical protein	wt	2
CCA53576.1	75	730.424	894	33.1145	wt-2	SVEN_0289	serine-threonine protein kinase	wt	2
CCA53577.1	95	613.424	777	49.9454	wt-2	SVEN_0290	acetyltransferase	wt	2
CCA53580.1	105	1126.42	1290	30.0621	wt-2	SVEN_0293	Phenylacetate-coenzyme A ligase PaaF	wt	2
CCA53581.1	56	1342.42	1506	13.4534	wt-2	SVEN_0294	Long-chain-fatty-acid--CoA ligase	wt	2
CCA53582.1	31	2236.42	2400	4.47034	wt-2	SVEN_0295	peptidase S45, penicillin amidase	wt	2
CCA53583.1	105	934.424	1098	36.2391	wt-2	SVEN_0296	Calcium or proton antiporter	wt	2
CCA53585.1	3	496.479	660	1.94874	wt-2	SVEN_0298	putative polyketide cyclase or reductase	wt	2
CCA53586.1	18	502.479	666	11.5528	wt-2	SVEN_0299	Transcriptional regulator, TetR family	wt	2
CCA53587.1	24	568.424	732	13.6167	wt-2	SVEN_0300	putative acetyltransferase	wt	2
CCA53588.1	58	1330.42	1494	14.0595	wt-2	SVEN_0301	sugar transporter	wt	2
CCA53589.1	46	952.424	1116	15.5761	wt-2	SVEN_0302	integral membrane protein	wt	2
CCA53590.1	72	1345.42	1509	17.2586	wt-2	SVEN_0303	hypothetical protein	wt	2
CCA53591.1	6	1387.42	1551	1.39468	wt-2	SVEN_0304	Long-chain-fatty-acid--CoA ligase	wt	2
CCA53593.1	18	1684.42	1848	3.4463	wt-2	SVEN_0306	Beta-lactamase (Cephalosporinase)	wt	2
CCA53594.1	25	1846.42	2010	4.36658	wt-2	SVEN_0307	Sialidase	wt	2
CCA53595.1	16	619.424	783	8.33037	wt-2	SVEN_0308	Alpha or beta hydrolase fold-1	wt	2
CCA53596.1	62	745.424	909	26.8238	wt-2	SVEN_0309	putative LysR-family transcriptional regulator	wt	2
CCA53597.1	697	1036.42	1200	216.884	wt-2	SVEN_0310	2-amino-3-ketobutyrate coenzyme A ligase	wt	2
CCA53598.1	333	877.424	1041	122.396	wt-2	SVEN_0311	L-threonine 3-dehydrogenase	wt	2
CCA53599.1	23	1405.42	1569	5.2778	wt-2	SVEN_0312	Beta-carotene ketolase	wt	2
CCA53600.1	80	2398.42	2562	10.7571	wt-2	SVEN_0313	putative serine or threonine protein kinase	wt	2
CCA53601.1	16	751.424	915	6.86701	wt-2	SVEN_0314	hypothetical protein	wt	2
CCA53602.1	31	248.088	408	40.2985	wt-2	SVEN_0315	regulatory protein, MerR	wt	2
CCA53604.1	47	1027.42	1191	14.753	wt-2	SVEN_0317	Butyryl-CoA dehydrogenase	wt	2
CCA53605.1	1341	63.9147	201	6766.44	wt-2	SVEN_0318	hypothetical protein	wt	2
CCA53607.1	15	114.53	264	42.2382	wt-2	SVEN_0320	hypothetical protein	wt	2
CCA53608.1	31.6068	3181.42	3345	3.20399	wt-2	SVEN_0321	multi-domain regulatory protein	wt	2
CCA53609.1	89	1921.42	2085	14.9382	wt-2	SVEN_0322	hypothetical protein	wt	2
CCA53610.1	14	862.424	1026	5.23528	wt-2	SVEN_0323	DNA-dependent DNA polymerase beta chain	wt	2
CCA53611.1	49	1234.42	1398	12.8016	wt-2	SVEN_0324	Succinate-semialdehyde dehydrogenase	wt	2
CCA53612.1	3	535.479	699	1.80681	wt-2	SVEN_0325	Cytochrome c551 or c552	wt	2
CCA53613.1	8	685.424	849	3.76412	wt-2	SVEN_0326	hypothetical protein	wt	2
CCA53614.1	6	643.424	807	3.00737	wt-2	SVEN_0327	Ribulose-5-phosphate 4-epimerase and related epimerases and aldolases	wt	2
CCA53615.1	15	481.479	645	10.0472	wt-2	SVEN_0328	Transcriptional regulator, TetR family	wt	2
CCA53616.1	141	2566.42	2730	17.7184	wt-2	SVEN_0329	putative ABC transporter ATP-binding protein	wt	2
CCA53617.1	21	472.527	636	14.3326	wt-2	SVEN_0330	hypothetical protein	wt	2
CCA53618.1	52	820.424	984	20.4408	wt-2	SVEN_0331	serine or threonine protein kinase	wt	2
CCA53620.1	16	1207.42	1371	4.27359	wt-2	SVEN_0333	hypothetical protein	wt	2
CCA53621.1	54	676.424	840	25.7459	wt-2	SVEN_0334	hypothetical protein	wt	2
CCA53622.1	30	368.356	531	26.2655	wt-2	SVEN_0335	hypothetical protein	wt	2
CCA53623.1	48	1306.42	1470	11.8492	wt-2	SVEN_0336	Transcriptional regulator, GntR family domain or Aspartate aminotransferase	wt	2
CCA53624.1	108	377.281	540	92.3191	wt-2	SVEN_0337	hypothetical protein	wt	2
CCA53625.1	167	1033.42	1197	52.1159	wt-2	SVEN_0338	Glutaryl-CoA dehydrogenase	wt	2
CCA53626.1	71	1027.42	1191	22.2865	wt-2	SVEN_0339	CAIB or BAIF family protein	wt	2
CCA53627.1	22	508.479	672	13.9535	wt-2	SVEN_0340	transcriptional regulator, GntR family	wt	2
CCA53628.1	12	439.664	603	8.80223	wt-2	SVEN_0341	hypothetical protein	wt	2
CCA53629.1	13	430.751	594	9.73306	wt-2	SVEN_0342	Transcriptional regulator, TetR family	wt	2
CCA53630.1	9	1939.42	2103	1.49659	wt-2	SVEN_0343	putative secreted protein	wt	2
CCA53632.1	75	541.479	705	44.6696	wt-2	SVEN_0345	hypothetical protein	wt	2
CCA53633.1	12	562.424	726	6.88097	wt-2	SVEN_0346	3-oxoacyl-[acyl-carrier protein] reductase	wt	2
CCA53634.1	105	676.424	840	50.0614	wt-2	SVEN_0347	putative lysR-type transcriptional regulator	wt	2
CCA53635.1	34	146.335	300	74.9315	wt-2	SVEN_0348	hypothetical protein	wt	2
CCA53636.1	2	853.424	1017	0.755784	wt-2	SVEN_0349	hypothetical protein	wt	2
CCA53637.1	4	1306.42	1470	0.987435	wt-2	SVEN_0350	Diaminopimelate decarboxylase	wt	2
CCA53638.1	8	694.424	858	3.71533	wt-2	SVEN_0351	hypothetical protein	wt	2
CCA53639.1	8	532.479	696	4.8453	wt-2	SVEN_0352	ThiJ or PfpI family protein	wt	2
CCA53640.1	29	787.424	951	11.8774	wt-2	SVEN_0353	LysR-family transcriptional regulator	wt	2
CCA53641.1	11	1129.42	1293	3.141	wt-2	SVEN_0354	hypothetical protein	wt	2
CCA53642.1	20	850.424	1014	7.5845	wt-2	SVEN_0355	Ribosomal-protein-L7p-serine acetyltransferase	wt	2
CCA53643.1	15	466.574	630	10.3682	wt-2	SVEN_0356	Transcriptional regulator, TetR family	wt	2
CCA53644.1	19	577.424	741	10.6119	wt-2	SVEN_0357	hypothetical protein	wt	2
CCA53645.1	9	1858.42	2022	1.56182	wt-2	SVEN_0358	hypothetical protein	wt	2
CCA53646.1	7	676.424	840	3.33743	wt-2	SVEN_0359	hypothetical protein	wt	2
CCA53648.1	17	2737.42	2901	2.00281	wt-2	SVEN_0361	hypothetical protein	wt	2
CCA53649.1	5	371.356	534	4.34223	wt-2	SVEN_0362	hypothetical protein	wt	2
CCA53650.1	56	1465.42	1629	12.3242	wt-2	SVEN_0363	Ferredoxin-dependent glutamate synthase	wt	2
CCA53651.1	2051	688.424	852	960.82	wt-2	SVEN_0364	RNA polymerase sigma factor SigB	wt	2
CCA53652.1	50	259.729	420	62.0844	wt-2	SVEN_0365	hypothetical protein	wt	2
CCA53653.1	155	466.574	630	107.138	wt-2	SVEN_0366	regulator	wt	2
CCA53654.1	65	1120.42	1284	18.7096	wt-2	SVEN_0367	hypothetical protein	wt	2
CCA53655.1	56	350.609	513	51.5108	wt-2	SVEN_0368	Transcriptional regulator, MarR family	wt	2
CCA53656.1	44	1012.42	1176	14.016	wt-2	SVEN_0369	hypothetical protein	wt	2
CCA53657.1	12	210.504	369	18.3846	wt-2	SVEN_0370	anti-sigma F factor antagonist (spoIIAA-2); anti sigma b factor antagonist RsbV	wt	2
CCA53658.1	102	2305.42	2469	14.2686	wt-2	SVEN_0371	Serine phosphatase RsbU, regulator of sigma subunit	wt	2
CCA53659.1	242	3850.42	4014	20.2693	wt-2	SVEN_0372	putative two-component system sensory histidine kinase	wt	2
CCA53660.1	126	36.7128	162	1106.84	wt-2	SVEN_0373	putative membrane protein	wt	2
CCA53661.1	13	151.837	306	27.6121	wt-2	SVEN_0374	hypothetical protein	wt	2
CCA53662.1	65	1069.42	1233	19.6018	wt-2	SVEN_0375	Serine phosphatase RsbU, regulator of sigma subunit	wt	2
CCA53663.1	54	670.424	834	25.9763	wt-2	SVEN_0376	Glutamine amidotransferases class-II	wt	2
CCA53664.1	93	802.424	966	37.3776	wt-2	SVEN_0377	F420-dependent glucose-6-phosphate dehydrogenase	wt	2
CCA53665.1	32	199.088	357	51.8368	wt-2	SVEN_0378	hypothetical protein	wt	2
CCA53666.1	414	274.136	435	487.043	wt-2	SVEN_0379	hypothetical protein	wt	2
CCA53667.1	24	176.681	333	43.8081	wt-2	SVEN_0380	putative gas vesicle synthesis protein	wt	2
CCA53668.1	14	125.006	276	36.1185	wt-2	SVEN_0381	gas vesicle synthesis protein	wt	2
CCA53669.1	42	715.424	879	18.933	wt-2	SVEN_0382	gas vesicle synthesis protein	wt	2
CCA53670.1	19	288.794	450	21.2177	wt-2	SVEN_0383	putative gas vesicle synthesis protein	wt	2
CCA53671.1	49	976.424	1140	16.1842	wt-2	SVEN_0384	hypothetical protein	wt	2
CCA53672.1	56	433.751	597	41.6371	wt-2	SVEN_0385	hypothetical protein	wt	2
CCA53673.1	28	109.375	258	82.5606	wt-2	SVEN_0386	gas vesicle synthesis protein	wt	2
CCA53674.1	61	550.424	714	35.7409	wt-2	SVEN_0387	gas vesicle synthesis protein	wt	2
CCA53675.1	70	277.108	438	81.467	wt-2	SVEN_0388	putative gas vesicle synthesis protein	wt	2
CCA53676.1	52	143.698	297	116.704	wt-2	SVEN_0389	gas vesicle synthesis protein	wt	2
CCA53677.1	355	282.995	444	404.559	wt-2	SVEN_0390	CBS domain protein	wt	2
CCA53678.1	154	481.479	645	103.152	wt-2	SVEN_0391	Carbonic anhydrase	wt	2
CCA53679.1	5	517.479	681	3.11609	wt-2	SVEN_0392	hypothetical protein	wt	2
CCA53680.1	4	667.424	831	1.93282	wt-2	SVEN_0393	Hypothetical protein	wt	2
CCA53681.1	12	1120.42	1284	3.45407	wt-2	SVEN_0394	Cyclopropane-fatty-acyl-phospholipid synthase	wt	2
CCA53682.1	8	1174.42	1338	2.19684	wt-2	SVEN_0395	S-adenosyl-L-methionine dependent methyltransferase	wt	2
CCA53684.1	4	1144.42	1308	1.12721	wt-2	SVEN_0397	Amine oxidase	wt	2
CCA53685.1	9	586.424	750	4.94952	wt-2	SVEN_0398	Uncharacterized protein in phr 5region	wt	2
CCA53686.1	2	502.479	666	1.28364	wt-2	SVEN_0399	RNA polymerase sigma-70 factor	wt	2
CCA53687.1	3	1429.42	1593	0.676851	wt-2	SVEN_0400	probable sulfite oxidase	wt	2
CCA53688.1	14	484.479	648	9.31936	wt-2	SVEN_0401	putative lipoprotein	wt	2
CCA53689.1	63	856.424	1020	23.7238	wt-2	SVEN_0402	Phosphoenolpyruvate-dihydroxyacetone phosphotransferase , dihydroxyacetone binding subunit DhaK	wt	2
CCA53690.1	19	508.479	672	12.0507	wt-2	SVEN_0403	Phosphoenolpyruvate-dihydroxyacetone phosphotransferase , ADP-binding subunit DhaL	wt	2
CCA53691.1	20	285.881	447	22.562	wt-2	SVEN_0404	Phosphoenolpyruvate-dihydroxyacetone phosphotransferase , subunit DhaM; DHA-specific IIA component	wt	2
CCA53692.1	125	535.479	699	75.2836	wt-2	SVEN_0405	Substrate-specific component CbiM of cobalt ECF transporter	wt	2
CCA53693.1	51	332.986	495	49.3944	wt-2	SVEN_0406	Additional substrate-specific component CbiN of cobalt ECF transporter	wt	2
CCA53694.1	57	586.424	750	31.347	wt-2	SVEN_0407	Transmembrane component CbiQ of energizing module of cobalt ECF transporter	wt	2
CCA53695.1	11	718.424	882	4.93792	wt-2	SVEN_0408	ATPase component CbiO of energizing module of cobalt ECF transporter	wt	2
CCA53696.1	36	1852.42	2016	6.26751	wt-2	SVEN_0409	2,4-dienoyl-CoA reductase	wt	2
CCA53697.1	19	374.318	537	16.3699	wt-2	SVEN_0410	Transcriptional regulator, PadR family	wt	2
CCA53698.1	9	251.037	411	11.5621	wt-2	SVEN_0411	hypothetical protein	wt	2
CCA53699.1	201	1231.42	1395	52.6406	wt-2	SVEN_0412	hypothetical protein	wt	2
CCA53700.1	50	1177.42	1341	13.6952	wt-2	SVEN_0413	hypothetical protein	wt	2
CCA53701.1	19	592.424	756	10.3432	wt-2	SVEN_0414	GntR-family transcriptional regulator	wt	2
CCA53702.1	11	1369.42	1533	2.59052	wt-2	SVEN_0415	Amino acid or metabolite permease	wt	2
CCA53703.1	5	811.424	975	1.98726	wt-2	SVEN_0416	hypothetical protein	wt	2
CCA53704.1	5	1306.42	1470	1.23429	wt-2	SVEN_0417	Possible Glycerol kinase	wt	2
CCA53705.1	3	1387.42	1551	0.69734	wt-2	SVEN_0418	Possible Glycerol-3-phosphate dehydrogenase	wt	2
CCA53706.1	6	1045.42	1209	1.85094	wt-2	SVEN_0419	Sarcosine oxidase alpha subunit	wt	2
CCA53707.1	27	439.664	603	19.805	wt-2	SVEN_0420	putative MutT protein	wt	2
CCA53708.1	57	99.5054	246	184.74	wt-2	SVEN_0421	hypothetical protein	wt	2
CCA53709.1	157	1090.42	1254	46.4341	wt-2	SVEN_0422	putative cytochrome P450 hydroxylase	wt	2
CCA53710.1	43	1951.42	2115	7.1064	wt-2	SVEN_0423	putative membrane protein	wt	2
CCA53711.1	10	1102.42	1266	2.92539	wt-2	SVEN_0424	D-alanyl-D-alanine carboxypeptidase	wt	2
CCA53712.1	2	291.765	453	2.2107	wt-2	SVEN_0425	hypothetical protein	wt	2
CCA53713.1	166	2218.42	2382	24.1322	wt-2	SVEN_0426	Excinuclease ABC subunit A	wt	2
CCA53715.1	76	874.424	1038	28.0301	wt-2	SVEN_0428	Nucleoside-diphosphate-sugar epimerases	wt	2
CCA53716.1	10	697.424	861	4.62419	wt-2	SVEN_0429	Glutathione S-transferase domain protein	wt	2
CCA53717.1	18	294.736	456	19.6957	wt-2	SVEN_0430	Predicted transcriptional regulator of sulfate adenylyltransferase, Rrf2 family	wt	2
CCA53718.1	17	1144.42	1308	4.79065	wt-2	SVEN_0431	hypothetical protein	wt	2
CCA53719.1	1156	709.424	873	525.514	wt-2	SVEN_0432	Universal stress protein family	wt	2
CCA53720.1	328	811.424	975	130.364	wt-2	SVEN_0433	hypothetical protein	wt	2
CCA53721.1	44	1294.42	1458	10.9625	wt-2	SVEN_0434	hypothetical protein	wt	2
CCA53722.1	89	99.5054	246	288.454	wt-2	SVEN_0435	hypothetical protein	wt	2
CCA53723.1	3358	2062.42	2226	525.092	wt-2	SVEN_0436	Isocitrate dehydrogenase	wt	2
CCA53724.1	7	907.424	1071	2.48783	wt-2	SVEN_0437	phosphoesterase, PA-phosphatase	wt	2
CCA53725.1	11	138.214	291	25.6669	wt-2	SVEN_0438	hypothetical protein	wt	2
CCA53726.1	65	1678.42	1842	12.4895	wt-2	SVEN_0439	Glucoamylase	wt	2
CCA53727.1	32	646.424	810	15.9649	wt-2	SVEN_0440	histidinol-phosphate phosphatase family protein or glycosyl transferase, group 2 family protein	wt	2
CCA53728.1	21	239.458	399	28.2828	wt-2	SVEN_0441	putative secreted protein	wt	2
CCA53731.1	5	2374.42	2538	0.679117	wt-2	SVEN_0444	hypothetical protein	wt	2
CCA53732.1	6	1720.42	1884	1.12473	wt-2	SVEN_0445	hypothetical protein	wt	2
CCA53734.1	6	1495.42	1659	1.29396	wt-2	SVEN_0447	hypothetical protein	wt	2
CCA53738.1	38	3064.42	3228	3.99915	wt-2	SVEN_0451	8-amino-7-oxononanoate synthase	wt	2
CCA53739.1	67	1261.42	1425	17.1296	wt-2	SVEN_0452	diguanylate cyclase	wt	2
CCA53740.1	54	871.424	1035	19.9847	wt-2	SVEN_0453	lacI-family transcriptional regulatory protein	wt	2
CCA53741.1	59	173.897	330	109.419	wt-2	SVEN_0454	Antibiotic biosynthesis monooxygenase	wt	2
CCA53742.1	9	598.424	762	4.85027	wt-2	SVEN_0455	Transcriptional regulator, IclR family	wt	2
CCA53743.1	208	1573.42	1737	42.6334	wt-2	SVEN_0456	Vancomycin B-type resistance protein VanW	wt	2
CCA53744.1	28	937.424	1101	9.63284	wt-2	SVEN_0457	Beta-lactamase class C and other penicillin binding proteins	wt	2
CCA53745.1	64	2722.42	2886	7.58153	wt-2	SVEN_0458	hypothetical protein	wt	2
CCA53746.1	1491	1222.42	1386	393.358	wt-2	SVEN_0459	NADPH-dependent glyceraldehyde-3-phosphate dehydrogenase	wt	2
CCA53747.1	10	700.424	864	4.60438	wt-2	SVEN_0460	membrane protein, putative	wt	2
CCA53748.1	72	66.2775	204	350.347	wt-2	SVEN_0461	cold shock protein	wt	2
CCA53749.1	9	1255.42	1419	2.31198	wt-2	SVEN_0462	ATP-dependent RNA helicase	wt	2
CCA53750.1	8	1873.42	2037	1.37717	wt-2	SVEN_0463	hypothetical protein	wt	2
CCA53752.1	4	1030.42	1194	1.25192	wt-2	SVEN_0465	conserved hypothetical protein	wt	2
CCA53754.1	4	928.424	1092	1.38946	wt-2	SVEN_0467	hypothetical protein	wt	2
CCA53756.1	7	484.479	648	4.65968	wt-2	SVEN_0469	Phosphate regulon transcriptional regulatory protein PhoB	wt	2
CCA53757.1	19	1330.42	1494	4.60571	wt-2	SVEN_0470	hypothetical protein	wt	2
CCA53758.1	10	332.986	495	9.68517	wt-2	SVEN_0471	hypothetical protein	wt	2
CCA53759.1	31	418.92	582	23.8651	wt-2	SVEN_0472	hypothetical protein	wt	2
CCA53760.1	13	201.986	360	20.7566	wt-2	SVEN_0473	hypothetical protein	wt	2
CCA53761.1	10	193.507	351	16.6662	wt-2	SVEN_0474	hypothetical protein	wt	2
CCA53762.1	77	814.424	978	30.4911	wt-2	SVEN_0475	RNA polymerase sigma factor SigB	wt	2
CCA53763.1	59	350.609	513	54.2703	wt-2	SVEN_0476	putative regulator of Sig15	wt	2
CCA53764.1	100	233.65	393	138.028	wt-2	SVEN_0477	anti-sigma factor antagonist	wt	2
CCA53765.1	21	398.126	561	17.0111	wt-2	SVEN_0478	hypothetical protein	wt	2
CCA53766.1	23	168.479	324	44.0265	wt-2	SVEN_0479	hypothetical protein	wt	2
CCA53767.1	25	1267.42	1431	6.36137	wt-2	SVEN_0480	Amidase	wt	2
CCA53768.1	51	1267.42	1431	12.9772	wt-2	SVEN_0481	Rifampin monooxygenase	wt	2
CCA53769.1	5	1189.42	1353	1.35571	wt-2	SVEN_0482	hypothetical protein	wt	2
CCA53771.1	54	532.479	696	32.7057	wt-2	SVEN_0484	4-phosphopantetheinyl transferase	wt	2
CCA53772.1	46	3814.42	3978	3.88921	wt-2	SVEN_0485	Malonyl CoA-acyl carrier protein transacylase	wt	2
CCA53773.1	50	6547.42	6711	2.46282	wt-2	SVEN_0486	Malonyl CoA-acyl carrier protein transacylase	wt	2
CCA53778.1	14	1399.42	1563	3.22635	wt-2	SVEN_0491	putative transmembrane efflux protein	wt	2
CCA53779.1	17	2686.42	2850	2.04083	wt-2	SVEN_0492	hypothetical protein	wt	2
CCA53780.1	43	922.424	1086	15.0339	wt-2	SVEN_0493	Chalcone synthase	wt	2
CCA53781.1	12	547.424	711	7.06952	wt-2	SVEN_0494	Enoyl-CoA hydratase or isomerase	wt	2
CCA53782.1	19	1225.42	1389	5.00034	wt-2	SVEN_0495	Enoyl-CoA hydratase or isomerase	wt	2
CCA53783.1	12	1570.42	1734	2.46432	wt-2	SVEN_0496	Benzoylformate decarboxylase	wt	2
CCA53784.1	9	1297.42	1461	2.23714	wt-2	SVEN_0497	putative benzaldehyde dehydrogenase oxidoreductase protein	wt	2
CCA53785.1	5	514.479	678	3.13426	wt-2	SVEN_0498	putative transposase	wt	2
CCA53787.1	48	616.424	780	25.1127	wt-2	SVEN_0500	reductase	wt	2
CCA53788.1	35	883.424	1047	12.7771	wt-2	SVEN_0501	hypothetical protein	wt	2
CCA53789.1	10	1045.42	1209	3.08489	wt-2	SVEN_0502	hypothetical protein	wt	2
CCA53790.1	2	1087.42	1251	0.593149	wt-2	SVEN_0503	non-ribosomal peptide synthetase	wt	2
CCA53791.1	5	1111.42	1275	1.45085	wt-2	SVEN_0504	Na+ or H+ antiporter	wt	2
CCA53792.1	14	1783.42	1947	2.53166	wt-2	SVEN_0505	hypothetical protein	wt	2
CCA53793.1	8	1201.42	1365	2.14747	wt-2	SVEN_0506	Anthranilate synthase, aminase component	wt	2
CCA53795.1	11	1048.42	1212	3.38367	wt-2	SVEN_0508	putative reductoisomerase	wt	2
CCA53796.1	24	523.479	687	14.7858	wt-2	SVEN_0509	putative transcriptional regulator	wt	2
CCA53797.1	13	1438.42	1602	2.91467	wt-2	SVEN_0510	Long-chain-fatty-acid--CoA ligase	wt	2
CCA53799.1	26	4381.42	4545	1.91377	wt-2	SVEN_0512	iron aquisition yersiniabactin synthesis enzyme	wt	2
CCA53800.1	20	1546.42	1710	4.17094	wt-2	SVEN_0513	putative ABC transporter	wt	2
CCA53801.1	24	1678.42	1842	4.6115	wt-2	SVEN_0514	Transport ATP-binding protein CydC	wt	2
CCA53803.1	6	1063.42	1227	1.81961	wt-2	SVEN_0516	putative reductoisomerase in siderophore biosynthesis	wt	2
CCA53804.1	9	5317.42	5481	0.545851	wt-2	SVEN_0517	pyochelin synthetase F	wt	2
CCA53805.1	34	33.1611	156	330.66	wt-2	SVEN_0518	hydrophobic protein	wt	2
CCA53806.1	115	1354.42	1518	27.3827	wt-2	SVEN_0519	Sulfate permease	wt	2
CCA53807.1	54	1561.42	1725	11.1534	wt-2	SVEN_0520	acyl-CoA dehydrogenase	wt	2
CCA53808.1	6	550.424	714	3.51549	wt-2	SVEN_0521	Transcriptional regulator, PadR family	wt	2
CCA53809.1	15	886.424	1050	5.45736	wt-2	SVEN_0522	Predicted ATPase	wt	2
CCA53810.1	6	1690.42	1854	1.14469	wt-2	SVEN_0523	Glucoamylase	wt	2
CCA53811.1	9	1030.42	1194	2.81682	wt-2	SVEN_0524	esterase	wt	2
CCA53812.1	24	1120.42	1284	6.90814	wt-2	SVEN_0525	L-Proline or Glycine betaine transporter ProP	wt	2
CCA53813.1	17	1318.42	1482	4.1584	wt-2	SVEN_0526	hypothetical protein	wt	2
CCA53814.1	27	2290.42	2454	3.80172	wt-2	SVEN_0527	hypothetical protein	wt	2
CCA53815.1	23	1459.42	1623	5.08252	wt-2	SVEN_0528	hypothetical protein	wt	2
CCA53816.1	108	2026.42	2190	17.188	wt-2	SVEN_0529	Catalase or Peroxidase	wt	2
CCA53817.1	3	424.794	588	2.27759	wt-2	SVEN_0530	Sensor histidine kinase	wt	2
CCA53818.1	3	676.424	840	1.43033	wt-2	SVEN_0531	Subtilisin Bpn	wt	2
CCA53819.1	4	2889.42	3053	0.446459	wt-2	SVEN_0532	Adenylate cyclase or Guanylate cyclase	wt	2
CCA53823.1	10	16.3599	120	197.129	wt-2	SVEN_0536	hypothetical protein	wt	2
CCA53830.1	11	1720.42	1884	2.06201	wt-2	SVEN_0543	hypothetical protein	wt	2
CCA53831.1	60	2884.42	3048	6.70849	wt-2	SVEN_0544	hypothetical protein	wt	2
CCA53833.1	6	3175.42	3339	0.609372	wt-2	SVEN_0546	hypothetical protein	wt	2
CCA53834.1	10	547.424	711	5.89127	wt-2	SVEN_0547	hypothetical protein	wt	2
CCA53835.1	19	2035.42	2199	3.01045	wt-2	SVEN_0548	Serine phosphatase RsbU, regulator of sigma subunit	wt	2
CCA53836.1	44	318.247	480	44.5884	wt-2	SVEN_0549	Glyoxalase family protein	wt	2
CCA53837.1	8	415.92	579	6.20315	wt-2	SVEN_0550	Alanyl-tRNA synthetase	wt	2
CCA53838.1	12	427.751	591	9.04738	wt-2	SVEN_0551	Alanyl-tRNA synthetase	wt	2
CCA53839.1	75	982.424	1146	24.6204	wt-2	SVEN_0552	Terpene synthase_	wt	2
CCA53840.1	50	1363.42	1527	11.8269	wt-2	SVEN_0553	putative cytochrome P450	wt	2
CCA53841.1	12	460.62	624	8.40178	wt-2	SVEN_0554	ATP-GTP binding protein	wt	2
CCA53842.1	22	199.088	357	35.6378	wt-2	SVEN_0555	multi-component regulatory system-10	wt	2
CCA53843.1	15	248.088	408	19.4993	wt-2	SVEN_0556	hypothetical protein	wt	2
CCA53844.1	73	1339.42	1503	17.5767	wt-2	SVEN_0557	putative sensor histidine kinase	wt	2
CCA53845.1	10	1258.42	1422	2.56275	wt-2	SVEN_0558	putative integral membrane protein	wt	2
CCA53846.1	15	454.62	618	10.6408	wt-2	SVEN_0559	regulatory protein, TetR	wt	2
CCA53847.1	56	1510.42	1674	11.957	wt-2	SVEN_0560	acyl-CoA dehydrogenase	wt	2
CCA53848.1	11	1324.42	1488	2.67854	wt-2	SVEN_0561	Sel1 repeat	wt	2
CCA53849.1	31	4048.42	4212	2.4695	wt-2	SVEN_0562	hypothetical protein	wt	2
CCA53850.1	12	114.53	264	33.7905	wt-2	SVEN_0563	hypothetical protein	wt	2
CCA53851.1	12	868.424	1032	4.45638	wt-2	SVEN_0564	hypothetical protein	wt	2
CCA53852.1	24	1228.42	1392	6.3008	wt-2	SVEN_0565	hypothetical protein	wt	2
CCA53853.1	15	392.205	555	12.3342	wt-2	SVEN_0566	hypothetical protein	wt	2
CCA53855.1	57	356.537	519	51.5588	wt-2	SVEN_0568	hypothetical protein	wt	2
CCA53856.1	46	679.424	843	21.8348	wt-2	SVEN_0569	hypothetical protein	wt	2
CCA53857.1	9	643.424	807	4.51105	wt-2	SVEN_0570	putative ABC transporter ATP-binding protein	wt	2
CCA53858.1	15	625.424	789	7.7348	wt-2	SVEN_0571	ABC transport system integral membrane protein	wt	2
CCA53861.1	40	2404.42	2568	5.36515	wt-2	SVEN_0574	Alpha-N-acetylglucosaminidase	wt	2
CCA53862.1	70	463.574	627	48.6981	wt-2	SVEN_0575	hypothetical protein	wt	2
CCA53863.1	101	1513.42	1677	21.5225	wt-2	SVEN_0576	Thioredoxin reductase	wt	2
CCA53864.1	96	1327.42	1491	23.3235	wt-2	SVEN_0577	sensor histidine kinase	wt	2
CCA53865.1	22	196.229	354	36.157	wt-2	SVEN_0578	hypothetical protein	wt	2
CCA53866.1	34	1804.42	1968	6.07677	wt-2	SVEN_0579	hypothetical protein	wt	2
CCA53867.1	12	499.479	663	7.74813	wt-2	SVEN_0580	Deoxyadenosine kinase or Deoxyguanosine kinase	wt	2
CCA53868.1	13	1264.42	1428	3.31576	wt-2	SVEN_0581	hypothetical protein	wt	2
CCA53869.1	22	640.424	804	11.0787	wt-2	SVEN_0582	methyltransferase	wt	2
CCA53871.1	3	2575.42	2739	0.375669	wt-2	SVEN_0584	branched amino acid transport system ATP-binding protein	wt	2
CCA53872.1	13	1084.42	1248	3.86613	wt-2	SVEN_0585	hypothetical protein	wt	2
CCA53873.1	20	407.126	570	15.8429	wt-2	SVEN_0586	acetyltransferase	wt	2
CCA53874.1	65	613.424	777	34.1732	wt-2	SVEN_0587	hypothetical protein	wt	2
CCA53875.1	199	1075.42	1239	59.6769	wt-2	SVEN_0588	hypothetical protein	wt	2
CCA53876.1	251	216.286	375	374.263	wt-2	SVEN_0589	hypothetical protein	wt	2
CCA53877.1	327	132.782	285	794.221	wt-2	SVEN_0590	hypothetical protein	wt	2
CCA53878.1	34	130.101	282	84.2814	wt-2	SVEN_0591	hypothetical protein	wt	2
CCA53879.1	56	33.1611	156	544.617	wt-2	SVEN_0592	hypothetical protein	wt	2
CCA53880.1	325	1453.42	1617	72.1147	wt-2	SVEN_0593	Uracil-DNA glycosylase, family 1	wt	2
CCA53881.1	304	505.479	669	193.956	wt-2	SVEN_0594	phage tail assembly protein	wt	2
CCA53882.1	9	730.424	894	3.97375	wt-2	SVEN_0595	possible transmembrane protein	wt	2
CCA53883.1	15	667.424	831	7.24806	wt-2	SVEN_0596	integral membrane protein	wt	2
CCA53884.1	14	586.424	750	7.69926	wt-2	SVEN_0597	hypothetical protein	wt	2
CCA53885.1	29	1135.42	1299	8.23707	wt-2	SVEN_0598	hypothetical protein	wt	2
CCA53886.1	12	380.243	543	10.1778	wt-2	SVEN_0599	hypothetical protein	wt	2
CCA53887.1	5	398.126	561	4.05025	wt-2	SVEN_0600	conserved hypothetical membrane protein	wt	2
CCA53888.1	2	2782.42	2946	0.231814	wt-2	SVEN_0601	hypothetical protein	wt	2
CCA53891.1	41	2245.42	2409	5.88868	wt-2	SVEN_0604	Assimilatory nitrate reductase large subunit	wt	2
CCA53892.1	90	466.574	630	62.2092	wt-2	SVEN_0605	hypothetical protein	wt	2
CCA53893.1	19	838.424	1002	7.3084	wt-2	SVEN_0606	DNA-dependent DNA polymerase beta chain	wt	2
CCA53894.1	14	1021.42	1185	4.42033	wt-2	SVEN_0607	Threonine dehydrogenase and related Zn-dependent dehydrogenases	wt	2
CCA53895.1	9	766.424	930	3.78709	wt-2	SVEN_0608	ATP-dependent DNA ligase	wt	2
CCA53896.1	13	940.424	1104	4.45812	wt-2	SVEN_0609	Serine phosphatase RsbU, regulator of sigma subunit	wt	2
CCA53897.1	13	421.836	585	9.93876	wt-2	SVEN_0610	hypothetical protein	wt	2
CCA53898.1	74	3826.42	3990	6.23694	wt-2	SVEN_0611	hypothetical protein	wt	2
CCA53899.1	37	946.424	1110	12.6081	wt-2	SVEN_0612	hypothetical protein	wt	2
CCA53900.1	69	1411.42	1575	15.7661	wt-2	SVEN_0613	hypothetical protein	wt	2
CCA53901.1	47	407.126	570	37.2307	wt-2	SVEN_0614	hypothetical protein	wt	2
CCA53902.1	43	398.126	561	34.8322	wt-2	SVEN_0615	hypothetical protein	wt	2
CCA53903.1	6	517.479	681	3.73931	wt-2	SVEN_0616	Thioredoxin reductase	wt	2
CCA53904.1	74	1282.42	1446	18.6094	wt-2	SVEN_0617	Cytosine or purine or uracil or thiamine or allantoin permease family protein	wt	2
CCA53906.1	2	1240.42	1404	0.519987	wt-2	SVEN_0619	Arylsulfatase	wt	2
CCA53907.1	12	2689.42	2853	1.43898	wt-2	SVEN_0620	hypothetical protein	wt	2
CCA53908.1	8	33.1611	156	77.8024	wt-2	SVEN_0621	hypothetical protein	wt	2
CCA53910.1	4	748.424	912	1.72363	wt-2	SVEN_0623	ABC transporter, permease protein	wt	2
CCA53911.1	14	1144.42	1308	3.94524	wt-2	SVEN_0624	Xylose repressor XylR	wt	2
CCA53912.1	17	1141.42	1305	4.80324	wt-2	SVEN_0625	putative secreted sugar binding protein	wt	2
CCA53913.1	4	829.424	993	1.55531	wt-2	SVEN_0626	Maltose or maltodextrin ABC transporter, permease protein MalF	wt	2
CCA53914.1	6	718.424	882	2.69341	wt-2	SVEN_0627	Maltose or maltodextrin ABC transporter, permease protein MalG	wt	2
CCA53915.1	4	1318.42	1482	0.978447	wt-2	SVEN_0628	Beta-galactosidase	wt	2
CCA53916.1	7	856.424	1020	2.63598	wt-2	SVEN_0629	transcriptional regulator	wt	2
CCA53917.1	14	2029.42	2193	2.22478	wt-2	SVEN_0630	secreted protein	wt	2
CCA53918.1	2	2023.42	2187	0.318769	wt-2	SVEN_0631	secreted protein	wt	2
CCA53919.1	2	949.424	1113	0.679364	wt-2	SVEN_0632	hypothetical protein	wt	2
CCA53920.1	5	1258.42	1422	1.28137	wt-2	SVEN_0633	Beta-glucosidase	wt	2
CCA53921.1	14	1099.42	1263	4.10672	wt-2	SVEN_0634	putative cytochrome P450 hydroxylase	wt	2
CCA53922.1	31	239.458	399	41.7509	wt-2	SVEN_0635	hypothetical protein	wt	2
CCA53923.1	8	448.62	612	5.75101	wt-2	SVEN_0636	hypothetical protein	wt	2
CCA53924.1	13	817.424	981	5.12895	wt-2	SVEN_0637	Transcriptional regulator, DeoR family	wt	2
CCA53925.1	46	236.602	396	62.7006	wt-2	SVEN_0638	hypothetical protein	wt	2
CCA53926.1	39	1363.42	1527	9.225	wt-2	SVEN_0639	NAD(P) transhydrogenase alpha subunit	wt	2
CCA53927.1	46	1255.42	1419	11.8168	wt-2	SVEN_0640	NAD(P) transhydrogenase subunit beta	wt	2
CCA53928.1	31	1204.42	1368	8.3007	wt-2	SVEN_0641	Aromatic-L-amino-acid decarboxylase	wt	2
CCA53929.1	24	7024.42	7188	1.10188	wt-2	SVEN_0642	hypothetical protein	wt	2
CCA53930.1	11	371.356	534	9.5529	wt-2	SVEN_0643	hypothetical protein	wt	2
CCA53931.1	41	4147.42	4311	3.18815	wt-2	SVEN_0644	putative secreted hydrolase	wt	2
CCA53932.1	27	808.424	972	10.771	wt-2	SVEN_0645	Ribonuclease BN	wt	2
CCA53933.1	62	805.424	969	24.8256	wt-2	SVEN_0646	NAD-dependent protein deacetylase of SIR2 family	wt	2
CCA53934.1	45	1027.42	1191	14.1252	wt-2	SVEN_0647	Spore photoproduct lyase	wt	2
CCA53935.1	64	201.986	360	102.186	wt-2	SVEN_0648	hypothetical protein	wt	2
CCA53936.1	138	116.996	267	380.4	wt-2	SVEN_0649	putative integral membrane protein	wt	2
CCA53937.1	166	179.443	336	298.341	wt-2	SVEN_0650	hypothetical protein	wt	2
CCA53938.1	42	1042.42	1206	12.9938	wt-2	SVEN_0651	N-acyl-L-amino acid amidohydrolase	wt	2
CCA53939.1	41	1303.42	1467	10.1445	wt-2	SVEN_0652	Arginine decarboxylase ; Ornithine decarboxylase ; Lysine decarboxylase	wt	2
CCA53940.1	51	1903.42	2067	8.64106	wt-2	SVEN_0653	peptidase S9, prolyl oligopeptidase	wt	2
CCA53941.1	175	1621.42	1785	34.8076	wt-2	SVEN_0654	Asparagine synthetase	wt	2
CCA53942.1	117	1012.42	1176	37.2697	wt-2	SVEN_0655	hypothetical protein	wt	2
CCA53943.1	23	1297.42	1461	5.71714	wt-2	SVEN_0656	hypothetical protein	wt	2
CCA53944.1	5	40.2488	168	40.0636	wt-2	SVEN_0657	hypothetical protein	wt	2
CCA53945.1	79	637.424	801	39.9697	wt-2	SVEN_0658	oxidoreductase, short-chain dehydrogenase or reductase family	wt	2
CCA53946.1	95	730.424	894	41.9451	wt-2	SVEN_0659	ribitol dehydrogenase	wt	2
CCA53947.1	17	48.3939	180	113.29	wt-2	SVEN_0660	hypothetical protein	wt	2
CCA53948.1	50	562.424	726	28.6707	wt-2	SVEN_0661	hypothetical protein	wt	2
CCA53949.1	6	253.884	414	7.62164	wt-2	SVEN_0662	Transposase	wt	2
CCA53950.1	6	162.891	318	11.8792	wt-2	SVEN_0663	IS1647 transposase	wt	2
CCA53951.1	17	664.424	828	8.25156	wt-2	SVEN_0664	putative transposase	wt	2
CCA53952.1	40	679.424	843	18.9868	wt-2	SVEN_0665	transposase, IS4 family protein	wt	2
CCA53953.1	24	239.458	399	32.3232	wt-2	SVEN_0666	hypothetical protein	wt	2
CCA53954.1	0	82.4053	225	0	wt-2	SVEN_0667	hypothetical protein	wt	2
CCA53955.1	21	256.807	417	26.3721	wt-2	SVEN_0668	hypothetical protein	wt	2
CCA53956.1	7	398.126	561	5.67035	wt-2	SVEN_0669	hypothetical protein	wt	2
CCA53957.1	4	303.526	465	4.25008	wt-2	SVEN_0670	hypothetical protein	wt	2
CCA53958.1	36	499.479	663	23.2444	wt-2	SVEN_0671	hypothetical protein	wt	2
CCA53960.1	1	1204.42	1368	0.267765	wt-2	SVEN_0673	putative transporter	wt	2
CCA53961.1	19	1735.42	1899	3.53086	wt-2	SVEN_0674	Regulator of polyketide synthase expression	wt	2
CCA53962.1	13	646.424	810	6.48572	wt-2	SVEN_0675	D-beta-hydroxybutyrate dehydrogenase	wt	2
CCA53963.1	20	321.215	483	20.0802	wt-2	SVEN_0676	putative MutT or NUDIX-family protein	wt	2
CCA53964.1	108	1519.42	1683	22.9233	wt-2	SVEN_0677	putative polyprenol-phosphate-mannosyl transferase	wt	2
CCA53965.1	70	469.574	633	48.0758	wt-2	SVEN_0678	hypothetical protein	wt	2
CCA53966.1	72	631.424	795	36.7743	wt-2	SVEN_0679	Glutamate racemase	wt	2
CCA53967.1	7	1015.42	1179	2.22322	wt-2	SVEN_0680	Glycosyl transferase, family 2	wt	2
CCA53968.1	68	353.609	516	62.0181	wt-2	SVEN_0681	hypothetical protein	wt	2
CCA53969.1	87	661.424	825	42.4201	wt-2	SVEN_0682	probable iron-sulfur binding protein	wt	2
CCA53970.1	109	445.62	609	78.885	wt-2	SVEN_0683	putative membrane protein	wt	2
CCA53971.1	82	2242.42	2406	11.7931	wt-2	SVEN_0684	putative sporulation protein K	wt	2
CCA53972.1	1	2065.42	2229	0.156143	wt-2	SVEN_0685	putative integral membrane protein	wt	2
CCA53974.1	22	664.424	828	10.6785	wt-2	SVEN_0687	putative transcriptional regulatory protein	wt	2
CCA53975.1	24	280.052	441	27.6379	wt-2	SVEN_0688	hypothetical protein	wt	2
CCA53976.1	140	338.918	501	133.219	wt-2	SVEN_0689	hypothetical protein	wt	2
CCA53977.1	788	982.424	1146	258.678	wt-2	SVEN_0690	putative lyase	wt	2
CCA53978.1	249	165.721	321	484.569	wt-2	SVEN_0691	hypothetical protein	wt	2
CCA53979.1	179	481.479	645	119.897	wt-2	SVEN_0692	regulatory protein	wt	2
CCA53980.1	25	2401.42	2565	3.35741	wt-2	SVEN_0693	hypothetical protein	wt	2
CCA53983.1	13	421.836	585	9.93876	wt-2	SVEN_0696	Transcriptional regulator, TetR family	wt	2
CCA53984.1	32	412.962	576	24.9904	wt-2	SVEN_0697	hypothetical protein	wt	2
CCA53985.1	27	607.424	771	14.3352	wt-2	SVEN_0698	hypothetical protein	wt	2
CCA53986.1	24	318.247	480	24.3209	wt-2	SVEN_0699	hypothetical protein	wt	2
CCA53987.1	72	1063.42	1227	21.8353	wt-2	SVEN_0700	putative ROK-family transcriptional regulator	wt	2
CCA53988.1	83	1057.42	1221	25.314	wt-2	SVEN_0701	putative integral membrane transport protein	wt	2
CCA53989.1	46	631.424	795	23.4947	wt-2	SVEN_0702	hypothetical protein	wt	2
CCA53990.1	16	410.085	573	12.5828	wt-2	SVEN_0703	Dihydrofolate reductase	wt	2
CCA53991.1	9	520.479	684	5.57663	wt-2	SVEN_0704	DNA-binding response regulator, LuxR family	wt	2
CCA53992.1	25	1033.42	1197	7.80179	wt-2	SVEN_0705	hypothetical protein	wt	2
CCA53993.1	7	532.479	696	4.23963	wt-2	SVEN_0706	Transcriptional regulator, TetR family	wt	2
CCA53994.1	11	315.31	477	11.2509	wt-2	SVEN_0707	hypothetical protein	wt	2
CCA53995.1	359	1549.42	1713	74.7234	wt-2	SVEN_0708	Geranylgeranyl reductase	wt	2
CCA53996.1	426	1201.42	1365	114.353	wt-2	SVEN_0709	N-acyl-L-amino acid amidohydrolase	wt	2
CCA53997.1	42	517.479	681	26.1752	wt-2	SVEN_0710	metallo-beta-lactamase superfamily protein,putative	wt	2
CCA53998.1	289	520.479	684	179.072	wt-2	SVEN_0711	hypothetical protein	wt	2
CCA53999.1	79	245.237	405	103.89	wt-2	SVEN_0712	hypothetical protein	wt	2
CCA54000.1	12	253.884	414	15.2433	wt-2	SVEN_0713	hypothetical protein	wt	2
CCA54001.1	1	233.65	393	1.38028	wt-2	SVEN_0714	hypothetical protein	wt	2
CCA54002.1	0	233.65	393	0	wt-2	SVEN_0715	hypothetical protein	wt	2
CCA54003.1	36	940.424	1104	12.3456	wt-2	SVEN_0716	putative ATP or GTP-binding protein	wt	2
CCA54004.1	10	59.4405	195	54.2563	wt-2	SVEN_0717	hypothetical protein	wt	2
CCA54005.1	53	820.424	984	20.8339	wt-2	SVEN_0718	Possible sugar kinase	wt	2
CCA54006.1	40	871.424	1035	14.8035	wt-2	SVEN_0719	LacI-family transcriptional regulator	wt	2
CCA54007.1	29	1126.42	1290	8.30288	wt-2	SVEN_0720	hypothetical protein	wt	2
CCA54008.1	867	799.424	963	349.763	wt-2	SVEN_0721	Electron transfer flavoprotein, alpha subunit	wt	2
CCA54009.1	414	622.424	786	214.51	wt-2	SVEN_0722	Electron transfer flavoprotein, beta subunit	wt	2
CCA54010.1	31	368.356	531	27.1411	wt-2	SVEN_0723	Nitrilotriacetate monooxygenase component B	wt	2
CCA54011.1	18	84.9046	228	68.3713	wt-2	SVEN_0724	hypothetical protein	wt	2
CCA54012.1	17	157.388	312	34.8345	wt-2	SVEN_0725	thioredoxin	wt	2
CCA54013.1	140	559.424	723	80.7085	wt-2	SVEN_0726	1-acyl-sn-glycerol-3-phosphate acyltransferase	wt	2
CCA54014.1	59	529.479	693	35.9365	wt-2	SVEN_0727	hypothetical protein	wt	2
CCA54015.1	4334	919.424	1083	1520.22	wt-2	SVEN_0728	Low-specificity L-threonine aldolase	wt	2
CCA54016.1	2225	637.424	801	1125.73	wt-2	SVEN_0729	putative oxidoreductase	wt	2
CCA54017.1	6760	1243.42	1407	1753.32	wt-2	SVEN_0730	hypothetical protein	wt	2
CCA54018.1	116	389.205	552	96.1197	wt-2	SVEN_0731	putative acetyltransferase	wt	2
CCA54019.1	5	448.62	612	3.59438	wt-2	SVEN_0732	putative integral membrane protein	wt	2
CCA54020.1	76	778.424	942	31.4869	wt-2	SVEN_0733	Peptidase M48, Ste24p precursor	wt	2
CCA54021.1	23	625.424	789	11.86	wt-2	SVEN_0734	putative integral membrane protein	wt	2
CCA54022.1	62	508.479	672	39.3234	wt-2	SVEN_0735	Transcriptional regulator, TetR family	wt	2
CCA54023.1	136	1372.42	1536	31.9583	wt-2	SVEN_0736	putative secreted protein	wt	2
CCA54024.1	111	484.479	648	73.8892	wt-2	SVEN_0737	lipoprotein	wt	2
CCA54025.1	56	213.461	372	84.6062	wt-2	SVEN_0738	Transcriptional regulator, ArsR family	wt	2
CCA54026.1	54	922.424	1086	18.8797	wt-2	SVEN_0739	2,4-dienoyl-CoA reductase	wt	2
CCA54027.1	942	919.424	1083	330.421	wt-2	SVEN_0740	hypothetical protein	wt	2
CCA54028.1	215	514.479	678	134.773	wt-2	SVEN_0741	Uracil-DNA glycosylase, family 1	wt	2
CCA54029.1	17	850.424	1014	6.44683	wt-2	SVEN_0742	N-acetylglucosamine kinase euakryotic type	wt	2
CCA54030.1	113	586.424	750	62.144	wt-2	SVEN_0743	putative secreted protein	wt	2
CCA54031.1	19	892.424	1056	6.86618	wt-2	SVEN_0744	putative secreted protein	wt	2
CCA54032.1	109	1348.42	1512	26.0695	wt-2	SVEN_0745	putative integral membrane protein	wt	2
CCA54033.1	90	511.479	675	56.7476	wt-2	SVEN_0746	hypothetical protein	wt	2
CCA54034.1	31	1015.42	1179	9.84571	wt-2	SVEN_0747	putative RNA polymerase sigma factor	wt	2
CCA54035.1	21	324.15	486	20.8933	wt-2	SVEN_0748	hypothetical protein	wt	2
CCA54036.1	2	1291.42	1455	0.499452	wt-2	SVEN_0749	hypothetical protein	wt	2
CCA54037.1	38	318.247	480	38.5081	wt-2	SVEN_0750	Transcriptional regulator, AsnC family	wt	2
CCA54038.1	12	236.602	396	16.3567	wt-2	SVEN_0751	Molybdate-binding domain of ModE	wt	2
CCA54039.1	20	1297.42	1461	4.97142	wt-2	SVEN_0752	Serine phosphatase RsbU, regulator of sigma subunit	wt	2
CCA54040.1	67	395.166	558	54.68	wt-2	SVEN_0753	probable regulatory protein	wt	2
CCA54041.1	6	1552.42	1716	1.24645	wt-2	SVEN_0754	hypothetical protein	wt	2
CCA54042.1	16	1639.42	1803	3.14747	wt-2	SVEN_0755	putative serine or threonine protein kinase	wt	2
CCA54043.1	110	3034.42	3198	11.6909	wt-2	SVEN_0756	hypothetical protein	wt	2
CCA54044.1	7	324.15	486	6.96442	wt-2	SVEN_0757	hypothetical protein	wt	2
CCA54045.1	20	757.424	921	8.51576	wt-2	SVEN_0758	Transcriptional regulator, AraC family	wt	2
CCA54046.1	2	1450.42	1614	0.444701	wt-2	SVEN_0759	hypothetical protein	wt	2
CCA54048.1	5	3043.42	3207	0.529834	wt-2	SVEN_0761	hypothetical protein	wt	2
CCA54049.1	4	1474.42	1638	0.874924	wt-2	SVEN_0762	2-polyprenyl-6-methoxyphenol hydroxylase and related FAD-dependent oxidoreductases	wt	2
CCA54050.1	1	1084.42	1248	0.297395	wt-2	SVEN_0763	putative cytochrome P450 hydroxylase	wt	2
CCA54051.1	20	190.703	348	33.8224	wt-2	SVEN_0764	transcriptional regulator, ArsR family	wt	2
CCA54052.1	185	227.86	387	261.841	wt-2	SVEN_0765	hypothetical protein	wt	2
CCA54053.1	177	496.479	660	114.975	wt-2	SVEN_0766	putative polyketide synthase	wt	2
CCA54054.1	75	505.479	669	47.851	wt-2	SVEN_0767	Isochorismatase	wt	2
CCA54055.1	25	274.136	435	29.4108	wt-2	SVEN_0768	hypothetical protein	wt	2
CCA54056.1	177	280.052	441	203.83	wt-2	SVEN_0769	hypothetical protein	wt	2
CCA54057.1	25	1168.42	1332	6.90037	wt-2	SVEN_0770	hypothetical protein	wt	2
CCA54058.1	0	892.424	1056	0	wt-2	SVEN_0771	Sialidase	wt	2
CCA54059.1	7	1249.42	1413	1.80684	wt-2	SVEN_0772	Xaa-Pro aminopeptidase	wt	2
CCA54060.1	16	820.424	984	6.28947	wt-2	SVEN_0773	transcriptional regulator	wt	2
CCA54061.1	47	1939.42	2103	7.81552	wt-2	SVEN_0774	Prolyl endopeptidase	wt	2
CCA54062.1	33	386.205	549	27.5568	wt-2	SVEN_0775	conserved hypothetical protein	wt	2
CCA54063.1	147	1903.42	2067	24.9066	wt-2	SVEN_0776	Ferric hydroxamate ABC transporter , permease component FhuB	wt	2
CCA54064.1	247	814.424	978	97.809	wt-2	SVEN_0777	Ferric hydroxamate ABC transporter , periplasmic substrate binding protein FhuD	wt	2
CCA54065.1	96	697.424	861	44.3922	wt-2	SVEN_0778	Ferric hydroxamate ABC transporter , ATP-binding protein FhuC	wt	2
CCA54069.1	0	1048.42	1212	0	wt-2	SVEN_0782	Alkanesulfonate monooxygenase	wt	2
CCA54070.1	7	907.424	1071	2.48783	wt-2	SVEN_0783	putative oxidoreductase	wt	2
CCA54071.1	29	700.424	864	13.3527	wt-2	SVEN_0784	protein YceG	wt	2
CCA54072.1	236	1696.42	1860	44.8653	wt-2	SVEN_0785	putative ABC transporter ATP-binding protein	wt	2
CCA54073.1	55	327.052	489	54.2349	wt-2	SVEN_0786	Transcriptional regulator, MarR family	wt	2
CCA54074.1	62	2761.42	2925	7.24088	wt-2	SVEN_0787	Predicted D-lactate dehydrogenase	wt	2
CCA54075.1	36	1252.42	1416	9.27009	wt-2	SVEN_0788	Oxidoreductase, Gfo or Idh or MocA family	wt	2
CCA54076.1	8	1429.42	1593	1.80493	wt-2	SVEN_0789	hypothetical protein	wt	2
CCA54077.1	76	1891.42	2055	12.9586	wt-2	SVEN_0790	putative ABC transporter transmembrane subunit	wt	2
CCA54078.1	81	1687.42	1851	15.4808	wt-2	SVEN_0791	hypothetical protein	wt	2
CCA54079.1	34	628.424	792	17.4485	wt-2	SVEN_0792	putative integral membrane protein	wt	2
CCA54080.1	300	2482.42	2646	38.9743	wt-2	SVEN_0793	putative ATP-dependent helicase	wt	2
CCA54081.1	172	700.424	864	79.1954	wt-2	SVEN_0794	acyl-CoA thioesterase II	wt	2
CCA54082.1	112	907.424	1071	39.8052	wt-2	SVEN_0795	hypothetical protein	wt	2
CCA54083.1	10	82.4053	225	39.1361	wt-2	SVEN_0796	hypothetical protein	wt	2
CCA54084.1	171	321.215	483	171.686	wt-2	SVEN_0797	Glutathione peroxidase	wt	2
CCA54085.1	154	619.424	783	80.1798	wt-2	SVEN_0798	Methylase of polypeptide chain release factors	wt	2
CCA54086.1	5	634.424	798	2.54169	wt-2	SVEN_0799	integral membrane protein	wt	2
CCA54088.1	1	628.424	792	0.513192	wt-2	SVEN_0801	hypothetical protein	wt	2
CCA54090.1	2	1111.42	1275	0.58034	wt-2	SVEN_0803	virulence factor mce family protein	wt	2
CCA54091.1	3	1060.42	1224	0.912377	wt-2	SVEN_0804	possible lipoprotein	wt	2
CCA54092.1	9	898.424	1062	3.23068	wt-2	SVEN_0805	putative secreted protein	wt	2
CCA54093.1	2	883.424	1047	0.730119	wt-2	SVEN_0806	virulence factor mce family protein	wt	2
CCA54095.1	8	1090.42	1254	2.36607	wt-2	SVEN_0808	putative secreted protein	wt	2
CCA54098.1	2	853.424	1017	0.755784	wt-2	SVEN_0811	putative ABC-transporter ATP-binding protein	wt	2
CCA54099.1	13	472.527	636	8.87257	wt-2	SVEN_0812	secreted protein	wt	2
CCA54100.1	0	1489.42	1653	0	wt-2	SVEN_0813	hypothetical protein	wt	2
CCA54101.1	1	781.424	945	0.412711	wt-2	SVEN_0814	putative secreted protein	wt	2
CCA54102.1	6	1045.42	1209	1.85094	wt-2	SVEN_0815	hypothetical protein	wt	2
CCA54103.1	23	1213.42	1377	6.11291	wt-2	SVEN_0816	cytochrome P450	wt	2
CCA54104.1	52	306.403	468	54.7322	wt-2	SVEN_0817	hypothetical protein	wt	2
CCA54105.1	51	1051.42	1215	15.6432	wt-2	SVEN_0818	putative acyl-CoA dehydrogenase	wt	2
CCA54106.1	85	484.479	648	56.5818	wt-2	SVEN_0819	Transcriptional regulator, TetR family	wt	2
CCA54107.1	41	401.126	564	32.9637	wt-2	SVEN_0820	Peptide deformylase	wt	2
CCA54108.1	446	1084.42	1248	132.638	wt-2	SVEN_0821	proposed amino acid ligase found clustered with an amidotransferase	wt	2
CCA54109.1	333	565.424	729	189.934	wt-2	SVEN_0822	putative amidotransferase	wt	2
CCA54110.1	139	862.424	1026	51.9788	wt-2	SVEN_0823	6-phosphofructokinase	wt	2
CCA54111.1	218	787.424	951	89.2854	wt-2	SVEN_0824	putative integral membrane protein	wt	2
CCA54112.1	23	73.0079	213	101.599	wt-2	SVEN_0825	hypothetical protein	wt	2
CCA54113.1	29	835.424	999	11.195	wt-2	SVEN_0826	putative secreted protein	wt	2
CCA54114.1	3	637.424	801	1.51784	wt-2	SVEN_0827	1-acyl-sn-glycerol-3-phosphate acyltransferase	wt	2
CCA54115.1	19	979.424	1143	6.25627	wt-2	SVEN_0828	putative reductase	wt	2
CCA54116.1	90	1417.42	1581	20.4774	wt-2	SVEN_0829	putative secreted tripeptidylaminopeptidase	wt	2
CCA54117.1	5	580.424	744	2.77816	wt-2	SVEN_0830	Urease accessory protein UreD	wt	2
CCA54118.1	9	514.479	678	5.64167	wt-2	SVEN_0831	Urease accessory protein UreG	wt	2
CCA54119.1	3	502.479	666	1.92547	wt-2	SVEN_0832	Urease accessory protein UreF	wt	2
CCA54120.1	61	1558.42	1722	12.6234	wt-2	SVEN_0833	Urease alpha subunit	wt	2
CCA54121.1	5	187.936	345	8.58011	wt-2	SVEN_0834	Urease beta subunit	wt	2
CCA54122.1	13	149.119	303	28.1153	wt-2	SVEN_0835	Urease gamma subunit	wt	2
CCA54123.1	34	463.574	627	23.6534	wt-2	SVEN_0836	Transcriptional regulator, TetR family	wt	2
CCA54124.1	88	844.424	1008	33.6089	wt-2	SVEN_0837	putative membrane protein	wt	2
CCA54125.1	13	127.605	279	32.8556	wt-2	SVEN_0838	hypothetical protein	wt	2
CCA54126.1	3	460.62	624	2.10044	wt-2	SVEN_0839	ATP-dependent Clp protease proteolytic subunit	wt	2
CCA54128.1	511	315.31	477	522.655	wt-2	SVEN_0841	putative NLP or P60 family protein	wt	2
CCA54129.1	92	368.356	531	80.5477	wt-2	SVEN_0842	hypothetical protein	wt	2
CCA54130.1	45	1018.42	1182	14.2501	wt-2	SVEN_0843	8-amino-7-oxononanoate synthase	wt	2
CCA54131.1	270	1165.42	1329	74.7158	wt-2	SVEN_0844	Biotin synthase	wt	2
CCA54132.1	226	1117.42	1281	65.2263	wt-2	SVEN_0845	Adenosylmethionine-8-amino-7-oxononanoateaminotra nsferase	wt	2
CCA54133.1	112	571.424	735	63.2109	wt-2	SVEN_0846	Dethiobiotin synthetase	wt	2
CCA54134.1	377	187.936	345	646.941	wt-2	SVEN_0847	hypothetical protein	wt	2
CCA54135.1	59	502.479	666	37.8675	wt-2	SVEN_0848	probable methyltransferase	wt	2
CCA54136.1	12	300.616	462	12.8736	wt-2	SVEN_0849	putative acetyltransferase	wt	2
CCA54137.1	166	1180.42	1344	45.3526	wt-2	SVEN_0850	putative integral membrane protein	wt	2
CCA54138.1	142	856.424	1020	53.4727	wt-2	SVEN_0851	putative integral membrane protein	wt	2
CCA54139.1	63	694.424	858	29.2583	wt-2	SVEN_0852	Lysophospholipase L1 and related esterases	wt	2
CCA54140.1	566	1270.42	1434	143.681	wt-2	SVEN_0853	Adenylosuccinate lyase	wt	2
CCA54141.1	63	335.952	498	60.4778	wt-2	SVEN_0854	T or U mismatch-specific uracil or thymine DNA-glycosylase	wt	2
CCA54142.1	55	251.037	411	70.6574	wt-2	SVEN_0855	hypothetical protein	wt	2
CCA54143.1	139	994.424	1158	45.0792	wt-2	SVEN_0856	N-acetylglucosamine kinase bacterial type predicted or Transcriptional regulator	wt	2
CCA54144.1	768	577.424	741	428.942	wt-2	SVEN_0857	Transcriptional regulator, GntR family	wt	2
CCA54145.1	92	760.424	924	39.018	wt-2	SVEN_0858	putative ECF-sigma factor	wt	2
CCA54146.1	28	670.424	834	13.4692	wt-2	SVEN_0859	putative hydrolase	wt	2
CCA54147.1	9	718.424	882	4.04012	wt-2	SVEN_0860	integral membrane protein	wt	2
CCA54148.1	39	835.424	999	15.0553	wt-2	SVEN_0861	Transcriptional regulator, AraC family	wt	2
CCA54149.1	7	868.424	1032	2.59955	wt-2	SVEN_0862	hypothetical protein	wt	2
CCA54150.1	24	1498.42	1662	5.16546	wt-2	SVEN_0863	Transcriptional regulator, GntR family domain or Aspartate aminotransferase	wt	2
CCA54151.1	13	1429.42	1593	2.93302	wt-2	SVEN_0864	putative secreted alkaline phosphatase	wt	2
CCA54152.1	238	1303.42	1467	58.8876	wt-2	SVEN_0865	hypothetical protein	wt	2
CCA54153.1	467	2668.42	2832	56.441	wt-2	SVEN_0866	hypothetical protein	wt	2
CCA54154.1	2476.11	1303.42	1467	612.657	wt-2	SVEN_0867	hypothetical protein	wt	2
CCA54155.1	3712.89	1063.42	1227	1126	wt-2	SVEN_0868	Methionine gamma-lyase	wt	2
CCA54156.1	16	335.952	498	15.3594	wt-2	SVEN_0869	Transcriptional regulator, AsnC family	wt	2
CCA54157.1	51	1549.42	1713	10.6153	wt-2	SVEN_0870	hypothetical protein	wt	2
CCA54158.1	21	324.15	486	20.8933	wt-2	SVEN_0871	Leucine-responsive regulatory protein, regulator for leucine (or lrp) regulon and high-affinity branched-chain amino acid transport system	wt	2
CCA54159.1	33	2875.42	3039	3.70122	wt-2	SVEN_0872	Exonuclease SbcC	wt	2
CCA54160.1	20	1015.42	1179	6.35207	wt-2	SVEN_0873	Exonuclease SbcD	wt	2
CCA54161.1	26	463.574	627	18.0879	wt-2	SVEN_0874	protein co-occurring with transport systems	wt	2
CCA54162.1	28	1081.42	1245	8.35016	wt-2	SVEN_0875	regulatory protein	wt	2
CCA54163.1	5	1324.42	1488	1.21752	wt-2	SVEN_0876	Long-chain-fatty-acid--CoA ligase	wt	2
CCA54164.1	11	1360.42	1524	2.60766	wt-2	SVEN_0877	putative carboxylesterase	wt	2
CCA54165.1	98	318.247	480	99.3105	wt-2	SVEN_0878	Succinyl-CoA synthetase, alpha subunit-related enzymes	wt	2
CCA54166.1	36	410.085	573	28.3114	wt-2	SVEN_0879	hypothetical protein	wt	2
CCA54167.1	50	410.085	573	39.3214	wt-2	SVEN_0880	putative transcriptional regulatory protein	wt	2
CCA54168.1	102	700.424	864	46.9647	wt-2	SVEN_0881	putative integral membrane protein	wt	2
CCA54169.1	59	583.424	747	32.6137	wt-2	SVEN_0882	putative sugar acetyltransferase	wt	2
CCA54170.1	76	365.429	528	67.0723	wt-2	SVEN_0883	carbonic anhydrase, family 3	wt	2
CCA54171.1	78	490.479	654	51.287	wt-2	SVEN_0884	putative integral membrane protein	wt	2
CCA54172.1	21	294.736	456	22.9784	wt-2	SVEN_0885	hypothetical protein	wt	2
CCA54173.1	94	997.424	1161	30.3935	wt-2	SVEN_0886	hypothetical protein	wt	2
CCA54174.1	19	1189.42	1353	5.15169	wt-2	SVEN_0887	transporter, putative	wt	2
CCA54175.1	30	682.424	846	14.1775	wt-2	SVEN_0888	Spermidine synthase protein	wt	2
CCA54176.1	12	688.424	852	5.62157	wt-2	SVEN_0889	DNA alkylation repair enzyme	wt	2
CCA54177.1	32	607.424	771	16.9899	wt-2	SVEN_0890	putative integral membrane protein	wt	2
CCA54178.1	31	1006.42	1170	9.93375	wt-2	SVEN_0891	3-ketoacyl-CoA thiolase @ Acetyl-CoA acetyltransferase	wt	2
CCA54179.1	34	300.616	462	36.4753	wt-2	SVEN_0892	Transcriptional regulator, HxlR family	wt	2
CCA54180.1	98	709.424	873	44.5505	wt-2	SVEN_0893	Undecaprenyl-diphosphatase	wt	2
CCA54181.1	74	439.664	603	54.2804	wt-2	SVEN_0894	Nitrilotriacetate monooxygenase component B	wt	2
CCA54182.1	6	353.609	516	5.47219	wt-2	SVEN_0895	hypothetical protein	wt	2
CCA54183.1	18	1504.42	1668	3.85865	wt-2	SVEN_0896	Apolipoprotein N-acyltransferase	wt	2
CCA54184.1	37	742.424	906	16.0725	wt-2	SVEN_0897	putative oxidoreductase	wt	2
CCA54185.1	44	1024.42	1188	13.8518	wt-2	SVEN_0898	monooxygenase	wt	2
CCA54186.1	18	637.424	801	9.10703	wt-2	SVEN_0899	Transcriptional regulator, TetR family	wt	2
CCA54187.1	161	374.318	537	138.713	wt-2	SVEN_0900	hypothetical protein	wt	2
CCA54188.1	97	327.052	489	95.6507	wt-2	SVEN_0901	lipoprotein	wt	2
CCA54189.1	223	312.31	474	230.277	wt-2	SVEN_0902	hypothetical protein	wt	2
CCA54190.1	468	520.479	684	289.985	wt-2	SVEN_0903	Uracil-DNA glycosylase, family 1	wt	2
CCA54191.1	120	1414.42	1578	27.3611	wt-2	SVEN_0904	putative solute binding transport lipoprotein	wt	2
CCA54192.1	198	604.424	768	105.647	wt-2	SVEN_0905	putative short chain oxidoreductase	wt	2
CCA54193.1	271	598.424	762	146.047	wt-2	SVEN_0906	3-oxoacyl-[acyl-carrier protein] reductase	wt	2
CCA54194.1	28	224.974	384	40.1382	wt-2	SVEN_0907	hypothetical protein	wt	2
CCA54195.1	48	697.424	861	22.1961	wt-2	SVEN_0908	hypothetical protein	wt	2
CCA54196.1	36	1063.42	1227	10.9176	wt-2	SVEN_0909	hypothetical protein	wt	2
CCA54197.1	91	359.466	522	81.6426	wt-2	SVEN_0910	Cinorf13 protein	wt	2
CCA54198.1	325	374.318	537	280.011	wt-2	SVEN_0911	hypothetical protein	wt	2
CCA54199.1	16	73.0079	213	70.6777	wt-2	SVEN_0912	hypothetical protein	wt	2
CCA54200.1	121	871.424	1035	44.7804	wt-2	SVEN_0913	transcriptional regulator protein	wt	2
CCA54201.1	73	556.424	720	42.3106	wt-2	SVEN_0914	phosphopantetheinyl transferase	wt	2
CCA54202.1	235	1255.42	1419	60.3685	wt-2	SVEN_0915	Na+ or H+ antiporter	wt	2
CCA54203.1	360	1048.42	1212	110.738	wt-2	SVEN_0916	major facilitator family transporter, putative	wt	2
CCA54204.1	485	1099.42	1263	142.269	wt-2	SVEN_0917	2-keto-3-deoxy-D-arabino-heptulosonate-7-phosphate synthase II	wt	2
CCA54205.1	60	157.388	312	122.945	wt-2	SVEN_0918	possible chorismate mutase	wt	2
CCA54206.1	190	823.424	987	74.4154	wt-2	SVEN_0919	4-amino, 4-deoxyprephenate dehydrogenase PapC	wt	2
CCA54207.1	519	1897.42	2061	88.2136	wt-2	SVEN_0920	Para-aminobenzoate synthase, amidotransferase component or Para-aminobenzoate synthase, aminase component	wt	2
CCA54208.1	705	1435.42	1599	158.395	wt-2	SVEN_0921	hypothetical protein	wt	2
CCA54209.1	1127	2728.42	2892	133.212	wt-2	SVEN_0922	non-ribosomal peptide synthetase	wt	2
CCA54210.1	563	1015.42	1179	178.811	wt-2	SVEN_0923	CmlG	wt	2
CCA54211.1	1160	856.424	1020	436.819	wt-2	SVEN_0924	hypothetical protein	wt	2
CCA54212.1	718	171.217	327	1352.42	wt-2	SVEN_0925	hypothetical protein	wt	2
CCA54213.1	706	535.479	699	425.202	wt-2	SVEN_0926	short-chain dehydrogenase or reductase SDR	wt	2
CCA54214.1	787	1282.42	1446	197.914	wt-2	SVEN_0927	Long-chain-fatty-acid--CoA ligase	wt	2
CCA54215.1	1788	1552.42	1716	371.441	wt-2	SVEN_0928	FAD-binding protein	wt	2
CCA54216.1	293	817.424	981	115.599	wt-2	SVEN_0929	Aldo-keto reductase	wt	2
CCA54217.1	110	297.676	459	119.174	wt-2	SVEN_0930	Hemoglobin protein HbO	wt	2
CCA54218.1	61	517.479	681	38.0163	wt-2	SVEN_0931	Adenosylcobinamide amidohydrolase	wt	2
CCA54219.1	11	583.424	747	6.08052	wt-2	SVEN_0932	conserved hypothetical protein SCF56.19	wt	2
CCA54223.1	2	622.424	786	1.03628	wt-2	SVEN_0936	cholesterol esterase	wt	2
CCA54224.1	3	359.466	522	2.69151	wt-2	SVEN_0937	hypothetical protein	wt	2
CCA54225.1	2	577.424	741	1.11704	wt-2	SVEN_0938	hypothetical protein	wt	2
CCA54226.1	23	499.479	663	14.8506	wt-2	SVEN_0939	Transcriptional regulator, TetR family	wt	2
CCA54227.1	5	445.62	609	3.61858	wt-2	SVEN_0940	Signal peptidase I	wt	2
CCA54228.1	11	955.424	1119	3.71304	wt-2	SVEN_0941	Transcriptional regulator, AraC family	wt	2
CCA54229.1	9	297.676	459	9.75059	wt-2	SVEN_0942	putative iron sulphur protein	wt	2
CCA54230.1	4	517.479	681	2.49287	wt-2	SVEN_0943	Isochorismatase	wt	2
CCA54231.1	7	306.403	468	7.3678	wt-2	SVEN_0944	hypothetical protein	wt	2
CCA54232.1	81	739.424	903	35.3284	wt-2	SVEN_0945	putative LysR-family transcriptional regulator	wt	2
CCA54233.1	41	943.424	1107	14.0155	wt-2	SVEN_0946	Permease of the drug or metabolite transporter (DMT) superfamily	wt	2
CCA54234.1	54	1105.42	1269	15.7542	wt-2	SVEN_0947	Predicted transcriptional regulator of pyridoxine metabolism	wt	2
CCA54235.1	6	508.479	672	3.80549	wt-2	SVEN_0948	Pyridoxamine 5-phosphate oxidase-related_	wt	2
CCA54236.1	4	484.479	648	2.66267	wt-2	SVEN_0949	hypothetical protein	wt	2
CCA54237.1	11	826.424	990	4.29262	wt-2	SVEN_0950	putative integral membrane protein	wt	2
CCA54238.1	56	871.424	1035	20.7248	wt-2	SVEN_0951	putative integral membrane protein	wt	2
CCA54239.1	113	460.62	624	79.1168	wt-2	SVEN_0952	hypothetical protein	wt	2
CCA54241.1	16	268.355	429	19.2284	wt-2	SVEN_0954	hypothetical protein	wt	2
CCA54242.1	86	463.574	627	59.8291	wt-2	SVEN_0955	Transcriptional regulator, PadR family	wt	2
CCA54243.1	10	622.424	786	5.18139	wt-2	SVEN_0956	hypothetical protein	wt	2
CCA54244.1	58	646.424	810	28.9363	wt-2	SVEN_0957	Phenazine biosynthesis protein PhzF	wt	2
CCA54245.1	61	619.424	783	31.7595	wt-2	SVEN_0958	integral membrane protein	wt	2
CCA54246.1	9	1336.42	1500	2.17186	wt-2	SVEN_0959	hypothetical protein	wt	2
CCA54247.1	14	427.751	591	10.5553	wt-2	SVEN_0960	hypothetical protein	wt	2
CCA54248.1	117	111.884	261	337.248	wt-2	SVEN_0961	hypothetical protein	wt	2
CCA54249.1	1190	2722.42	2886	140.969	wt-2	SVEN_0962	Glycine dehydrogenase	wt	2
CCA54250.1	209	207.674	366	324.562	wt-2	SVEN_0963	hypothetical protein	wt	2
CCA54251.1	62	1189.42	1353	16.8108	wt-2	SVEN_0964	DNA polymerase IV	wt	2
CCA54252.1	159	472.527	636	108.518	wt-2	SVEN_0965	hypothetical protein	wt	2
CCA54253.1	439	312.31	474	453.326	wt-2	SVEN_0966	hypothetical protein	wt	2
CCA54254.1	182	580.424	744	101.125	wt-2	SVEN_0967	hypothetical protein	wt	2
CCA54255.1	635	670.424	834	305.462	wt-2	SVEN_0968	predicted FHA-domain protein	wt	2
CCA54256.1	76	769.424	933	31.8552	wt-2	SVEN_0969	Division initiation protein	wt	2
CCA54257.1	26	176.681	333	47.4588	wt-2	SVEN_0970	hypothetical protein	wt	2
CCA54258.1	153	790.424	954	62.4258	wt-2	SVEN_0971	hypothetical protein	wt	2
CCA54259.1	2450	2332.42	2496	338.759	wt-2	SVEN_0972	Mannose-1-phosphate guanylyltransferase or Phosphomannomutase	wt	2
CCA54260.1	232	445.62	609	167.902	wt-2	SVEN_0973	CDP-diacylglycerol--glycerol-3-phosphate 3-phosphatidyltransferase	wt	2
CCA54261.1	419	288.794	450	467.905	wt-2	SVEN_0974	PTS system, N-acetylglucosamine-specific IIA component	wt	2
CCA54262.1	1545	1507.42	1671	330.541	wt-2	SVEN_0975	Phosphoenolpyruvate-protein phosphotransferase of PTS system	wt	2
CCA54263.1	10	757.424	921	4.25788	wt-2	SVEN_0976	hypothetical protein	wt	2
CCA54264.1	10	1159.42	1323	2.78157	wt-2	SVEN_0977	hypothetical protein	wt	2
CCA54265.1	37	1156.42	1320	10.3185	wt-2	SVEN_0978	Predicted transcriptional regulator of pyridoxine metabolism	wt	2
CCA54266.1	11	1480.42	1644	2.39629	wt-2	SVEN_0979	peptidase S8 and S53, subtilisin, kexin,sedolisin	wt	2
CCA54267.1	4	766.424	930	1.68315	wt-2	SVEN_0980	sigma factor	wt	2
CCA54268.1	24	919.424	1083	8.41837	wt-2	SVEN_0981	hypothetical protein	wt	2
CCA54269.1	207	1807.42	1971	36.9354	wt-2	SVEN_0982	acetoacetyl-CoA synthetase	wt	2
CCA54270.1	20	2200.42	2364	2.93127	wt-2	SVEN_0983	putative glycosyl hydrolase	wt	2
CCA54271.1	10	407.126	570	7.92143	wt-2	SVEN_0984	mutT protein	wt	2
CCA54272.1	12	658.424	822	5.87771	wt-2	SVEN_0985	D-alanyl-D-alanine dipeptidase	wt	2
CCA54273.1	4	312.31	474	4.13054	wt-2	SVEN_0986	hypothetical protein	wt	2
CCA54274.1	9	1024.42	1188	2.83332	wt-2	SVEN_0987	Probable nonspecific lipid-transfer protein	wt	2
CCA54275.1	58	442.664	606	42.2558	wt-2	SVEN_0988	putative ATP or GTP-binding protein	wt	2
CCA54276.1	26	291.765	453	28.7391	wt-2	SVEN_0989	multi-component regulatory system-11	wt	2
CCA54277.1	40	288.794	450	44.6688	wt-2	SVEN_0990	roadblock or LC7 protein	wt	2
CCA54278.1	204	3112.42	3276	21.138	wt-2	SVEN_0991	putative sensor histidine kinase	wt	2
CCA54279.1	940	227.86	387	1330.43	wt-2	SVEN_0992	hypothetical protein	wt	2
CCA54280.1	148	4531.42	4695	10.5332	wt-2	SVEN_0993	hypothetical protein	wt	2
CCA54281.1	55	730.424	894	24.284	wt-2	SVEN_0994	hypothetical protein	wt	2
CCA54282.1	60	1381.42	1545	14.0074	wt-2	SVEN_0995	putative membrane protein	wt	2
CCA54283.1	15	547.424	711	8.8369	wt-2	SVEN_0996	Transcriptional regulator, GntR family	wt	2
CCA54284.1	15	691.424	855	6.99648	wt-2	SVEN_0997	Lactam utilization protein LamB	wt	2
CCA54285.1	3	487.479	651	1.98471	wt-2	SVEN_0998	Allophanate hydrolase 2 subunit 1	wt	2
CCA54286.1	8	706.424	870	3.65222	wt-2	SVEN_0999	Allophanate hydrolase 2 subunit 2	wt	2
CCA54287.1	7	3523.42	3687	0.640716	wt-2	SVEN_1000	5-oxoprolinase; Methylhydantoinases A, B	wt	2
CCA54290.1	3	958.424	1122	1.00948	wt-2	SVEN_1003	Glycosyltransferase	wt	2
CCA54291.1	354	1252.42	1416	91.1558	wt-2	SVEN_1004	hypothetical protein SC6D7.26	wt	2
CCA54292.1	59	233.65	393	81.4365	wt-2	SVEN_1005	putative ankyrin protein	wt	2
CCA54293.1	58	59.4405	195	314.686	wt-2	SVEN_1006	putative membrane protein	wt	2
CCA54294.1	113	1483.42	1647	24.5666	wt-2	SVEN_1007	putative membrane protein	wt	2
CCA54295.1	105	1336.42	1500	25.3383	wt-2	SVEN_1008	Transcriptional regulator, GntR family domain or Aspartate aminotransferase	wt	2
CCA54296.1	10	505.479	669	6.38013	wt-2	SVEN_1009	putative integral membrane protein	wt	2
CCA54297.1	13	601.424	765	6.971	wt-2	SVEN_1010	Glycerophosphoryl diester phosphodiesterase	wt	2
CCA54298.1	28	1207.42	1371	7.47878	wt-2	SVEN_1011	putative transporter	wt	2
CCA54299.1	1629	216.286	375	2428.98	wt-2	SVEN_1012	hypothetical protein	wt	2
CCA54300.1	209	430.751	594	156.478	wt-2	SVEN_1013	putative membrane protein	wt	2
CCA54301.1	174	613.424	777	91.4789	wt-2	SVEN_1014	glycosyl transferase	wt	2
CCA54302.1	148	1468.42	1632	32.5045	wt-2	SVEN_1015	Exoenzymes regulatory protein aepA precursor	wt	2
CCA54303.1	41	280.052	441	47.2148	wt-2	SVEN_1016	Transcriptional regulator, AsnC family	wt	2
CCA54304.1	135	427.751	591	101.783	wt-2	SVEN_1017	hypothetical protein	wt	2
CCA54305.1	10	928.424	1092	3.47365	wt-2	SVEN_1018	Phosphotransferase	wt	2
CCA54306.1	3	973.424	1137	0.993921	wt-2	SVEN_1019	Conserved hypothetical protein	wt	2
CCA54308.1	32	1015.42	1179	10.1633	wt-2	SVEN_1021	Butyryl-CoA dehydrogenase	wt	2
CCA54309.1	17	119.565	270	45.8538	wt-2	SVEN_1022	membrane protein	wt	2
CCA54310.1	19	1168.42	1332	5.24428	wt-2	SVEN_1023	hypothetical protein	wt	2
CCA54311.1	5	285.881	447	5.6405	wt-2	SVEN_1024	hypothetical protein	wt	2
CCA54313.1	4	168.479	324	7.65679	wt-2	SVEN_1026	hypothetical protein	wt	2
CCA54314.1	12	484.479	648	7.98802	wt-2	SVEN_1027	hypothetical protein	wt	2
CCA54316.1	33	1264.42	1428	8.41693	wt-2	SVEN_1029	membrane protein	wt	2
CCA54317.1	26	466.574	630	17.9716	wt-2	SVEN_1030	hypothetical protein	wt	2
CCA54318.1	68	1807.42	1971	12.1334	wt-2	SVEN_1031	putative CbxX or CfqX family protein	wt	2
CCA54319.1	84	889.424	1053	30.4581	wt-2	SVEN_1032	putative integral membrane protein	wt	2
CCA54320.1	104	1366.42	1530	24.546	wt-2	SVEN_1033	Hemolysin	wt	2
CCA54321.1	176	294.736	456	192.581	wt-2	SVEN_1034	possible membrane protein	wt	2
CCA54322.1	278	685.424	849	130.803	wt-2	SVEN_1035	ATP phosphoribosyltransferase	wt	2
CCA54323.1	160	122.282	273	421.979	wt-2	SVEN_1036	Phosphoribosyl-ATP pyrophosphatase	wt	2
CCA54324.1	284	324.15	486	282.557	wt-2	SVEN_1037	6,7-dimethyl-8-ribityllumazine synthase	wt	2
CCA54325.1	428	1123.42	1287	122.866	wt-2	SVEN_1038	3,4-dihydroxy-2-butanone 4-phosphate synthase or GTP cyclohydrolase II	wt	2
CCA54326.1	189	481.479	645	126.595	wt-2	SVEN_1039	Riboflavin transporter PnuX	wt	2
CCA54327.1	195	445.62	609	141.125	wt-2	SVEN_1040	Riboflavin synthase alpha chain	wt	2
CCA54328.1	1599	1090.42	1254	472.918	wt-2	SVEN_1041	Diaminohydroxyphosphoribosylaminopyrimidine deaminase or 5-amino-6-(5-phosphoribosylamino)uracil reductase	wt	2
CCA54329.1	27	2218.42	2382	3.92511	wt-2	SVEN_1042	Chitodextrinase precursor	wt	2
CCA54330.1	9	577.424	741	5.02667	wt-2	SVEN_1043	hypothetical protein	wt	2
CCA54331.1	9	700.424	864	4.14395	wt-2	SVEN_1044	hypothetical protein	wt	2
CCA54332.1	61	553.424	717	35.5471	wt-2	SVEN_1045	hypothetical protein	wt	2
CCA54333.1	3	207.674	366	4.65878	wt-2	SVEN_1046	putative ROK-family transcriptional regulator	wt	2
CCA54334.1	19	733.424	897	8.3547	wt-2	SVEN_1047	hypothetical protein	wt	2
CCA54335.1	9	1060.42	1224	2.73713	wt-2	SVEN_1048	putative transport protein	wt	2
CCA54336.1	82	1237.42	1401	21.3712	wt-2	SVEN_1049	putative uracyl permease	wt	2
CCA54337.1	116	532.479	696	70.2568	wt-2	SVEN_1050	hypothetical protein SCL6.09	wt	2
CCA54338.1	1303	1534.42	1698	273.862	wt-2	SVEN_1051	Lysine 2-monooxygenase	wt	2
CCA54339.1	589	643.424	807	295.223	wt-2	SVEN_1052	5-aminopentanamidase	wt	2
CCA54340.1	26	418.92	582	20.0159	wt-2	SVEN_1053	hypothetical protein	wt	2
CCA54341.1	107	294.736	456	117.08	wt-2	SVEN_1054	Transcriptional regulator, AsnC family	wt	2
CCA54342.1	346	1324.42	1488	84.2523	wt-2	SVEN_1055	putative amino acid transporter	wt	2
CCA54343.1	20	826.424	990	7.80476	wt-2	SVEN_1056	hypothetical protein	wt	2
CCA54344.1	352	1348.42	1512	84.1877	wt-2	SVEN_1057	Inosine-5-monophosphate dehydrogenase	wt	2
CCA54345.1	13	179.443	336	23.3641	wt-2	SVEN_1058	hypothetical protein	wt	2
CCA54346.1	20	294.736	456	21.8842	wt-2	SVEN_1059	macromolecule metabolism; macromolecule degradation; degradation of rna	wt	2
CCA54347.1	203	862.424	1026	75.9115	wt-2	SVEN_1060	putative transcriptional regulator	wt	2
CCA54348.1	110	520.479	684	68.1589	wt-2	SVEN_1061	Ribulose-phosphate 3-epimerase	wt	2
CCA54351.1	37	1663.42	1827	7.1735	wt-2	SVEN_1064	hypothetical protein	wt	2
CCA54352.1	7	580.424	744	3.88942	wt-2	SVEN_1065	hypothetical protein	wt	2
CCA54353.1	3	146.335	300	6.6116	wt-2	SVEN_1066	hypothetical protein	wt	2
CCA54354.1	16	493.479	657	10.4564	wt-2	SVEN_1067	hypothetical protein	wt	2
CCA54355.1	86	1249.42	1413	22.1984	wt-2	SVEN_1068	Ribosomal RNA small subunit methyltransferase B	wt	2
CCA54356.1	31	769.424	933	12.9936	wt-2	SVEN_1069	Methionyl-tRNA formyltransferase	wt	2
CCA54357.1	27	356.537	519	24.4226	wt-2	SVEN_1070	hypothetical protein	wt	2
CCA54358.1	263	1975.42	2139	42.9366	wt-2	SVEN_1071	Helicase PriA essential for oriC or DnaA-independent DNA replication	wt	2
CCA54359.1	8	1333.42	1497	1.93488	wt-2	SVEN_1072	predicted dna binding protein	wt	2
CCA54360.1	6	583.424	747	3.31665	wt-2	SVEN_1073	hypothetical protein	wt	2
CCA54361.1	13	1774.42	1938	2.36275	wt-2	SVEN_1074	hypothetical protein	wt	2
CCA54362.1	18	985.424	1149	5.8909	wt-2	SVEN_1075	hypothetical protein	wt	2
CCA54363.1	1359	1045.42	1209	419.237	wt-2	SVEN_1076	S-adenosylmethionine synthetase	wt	2
CCA54364.1	243	1051.42	1215	74.5351	wt-2	SVEN_1077	Phosphopantothenoylcysteine decarboxylase or Phosphopantothenoylcysteine synthetase	wt	2
CCA54365.1	338	122.282	273	891.431	wt-2	SVEN_1078	DNA-directed RNA polymerase omega subunit	wt	2
CCA54366.1	312	410.085	573	245.365	wt-2	SVEN_1079	Guanylate kinase	wt	2
CCA54367.1	956	168.479	324	1829.97	wt-2	SVEN_1080	integration host factor	wt	2
CCA54368.1	56	673.424	837	26.8183	wt-2	SVEN_1081	Orotidine 5-phosphate decarboxylase	wt	2
CCA54369.1	65	970.424	1134	21.6015	wt-2	SVEN_1082	Dihydroorotate dehydrogenase	wt	2
CCA54370.1	1500	3145.42	3309	153.796	wt-2	SVEN_1083	Carbamoyl-phosphate synthase large chain	wt	2
CCA54371.1	473	985.424	1149	154.8	wt-2	SVEN_1084	Carbamoyl-phosphate synthase small chain	wt	2
CCA54372.1	54	356.537	519	48.8451	wt-2	SVEN_1085	putative integral membrane protein	wt	2
CCA54373.1	83	1123.42	1287	23.8269	wt-2	SVEN_1086	Dihydroorotase	wt	2
CCA54374.1	95	823.424	987	37.2077	wt-2	SVEN_1087	Aspartate carbamoyltransferase	wt	2
CCA54375.1	287	404.126	567	229.033	wt-2	SVEN_1088	Uracil phosphoribosyltransferase or Pyrimidine operon regulatory protein PyrR	wt	2
CCA54376.1	1070	338.918	501	1018.17	wt-2	SVEN_1089	DNA-binding protein	wt	2
CCA54377.1	420	277.108	438	488.802	wt-2	SVEN_1090	Transcription termination protein NusB	wt	2
CCA54378.1	327	404.126	567	260.954	wt-2	SVEN_1091	Translation elongation factor P	wt	2
CCA54379.1	138	949.424	1113	46.8761	wt-2	SVEN_1092	Proline dipeptidase	wt	2
CCA54380.1	23	598.424	762	12.3951	wt-2	SVEN_1093	putative secreted protein	wt	2
CCA54381.1	67	176.681	333	122.298	wt-2	SVEN_1094	hypothetical protein	wt	2
CCA54382.1	78	285.881	447	87.9918	wt-2	SVEN_1095	3-dehydroquinate dehydratase II	wt	2
CCA54383.1	147	934.424	1098	50.7348	wt-2	SVEN_1096	3-dehydroquinate synthase	wt	2
CCA54384.1	56	359.466	522	50.2416	wt-2	SVEN_1097	Shikimate kinase I	wt	2
CCA54385.1	282	1021.42	1185	89.038	wt-2	SVEN_1098	Chorismate synthase	wt	2
CCA54386.1	110	664.424	828	53.3925	wt-2	SVEN_1099	Shikimate 5-dehydrogenase I alpha	wt	2
CCA54387.1	158	1642.42	1806	31.0245	wt-2	SVEN_1100	protein YceG	wt	2
CCA54388.1	97	309.31	471	101.137	wt-2	SVEN_1101	putative Holliday junction resolvase	wt	2
CCA54389.1	706	2506.42	2670	90.8412	wt-2	SVEN_1102	Alanyl-tRNA synthetase	wt	2
CCA54390.1	30	199.088	357	48.597	wt-2	SVEN_1103	putative secreted protein	wt	2
CCA54391.1	57	356.537	519	51.5588	wt-2	SVEN_1104	Secreted protein	wt	2
CCA54392.1	37	2161.42	2325	5.5207	wt-2	SVEN_1105	hypothetical protein	wt	2
CCA54393.1	1029	451.62	615	734.81	wt-2	SVEN_1106	SSU ribosomal protein S4p	wt	2
CCA54394.1	224	1195.42	1359	60.4308	wt-2	SVEN_1107	ATPase, AAA family	wt	2
CCA54395.1	72.623	253.884	414	92.251	wt-2	SVEN_1108	putative integral membrane protein	wt	2
CCA54396.1	199	1099.42	1263	58.3741	wt-2	SVEN_1109	Histidyl-tRNA synthetase	wt	2
CCA54397.1	453	544.479	708	268.318	wt-2	SVEN_1110	Hydroxyacylglutathione hydrolase	wt	2
CCA54398.1	118	634.424	798	59.9839	wt-2	SVEN_1111	Peptidyl-prolyl cis-trans isomerase	wt	2
CCA54399.1	655	1066.42	1230	198.082	wt-2	SVEN_1112	ATPase involved in DNA repair	wt	2
CCA54400.1	292	2377.42	2541	39.6104	wt-2	SVEN_1113	GTP pyrophosphokinase , (p)ppGpp synthetase I	wt	2
CCA54401.1	224	389.205	552	185.61	wt-2	SVEN_1114	Adenine phosphoribosyltransferase	wt	2
CCA54402.1	485	919.424	1083	170.121	wt-2	SVEN_1115	Protein-export membrane protein SecF	wt	2
CCA54403.1	747	1606.42	1770	149.966	wt-2	SVEN_1116	Protein-export membrane protein SecD	wt	2
CCA54404.1	113	321.215	483	113.453	wt-2	SVEN_1117	Preprotein translocase subunit YajC	wt	2
CCA54405.1	61	937.424	1101	20.9858	wt-2	SVEN_1118	Holliday junction DNA helicase RuvB	wt	2
CCA54406.1	53	469.574	633	36.4003	wt-2	SVEN_1119	Holliday junction DNA helicase RuvA	wt	2
CCA54407.1	88	401.126	564	70.7513	wt-2	SVEN_1120	Crossover junction endodeoxyribonuclease RuvC	wt	2
CCA54408.1	1337	589.424	753	731.537	wt-2	SVEN_1121	hypothetical protein	wt	2
CCA54409.1	383	427.751	591	288.762	wt-2	SVEN_1122	Pyridoxine biosynthesis glutamine amidotransferase, glutaminase subunit	wt	2
CCA54410.1	1156	805.424	969	462.877	wt-2	SVEN_1123	Pyridoxine biosynthesis glutamine amidotransferase, synthase subunit	wt	2
CCA54411.1	13	380.243	543	11.0259	wt-2	SVEN_1124	Probable conserved membrane protein	wt	2
CCA54412.1	88	988.424	1152	28.7126	wt-2	SVEN_1125	Phosphatidylinositol alpha-mannosyltransferase	wt	2
CCA54413.1	44	826.424	990	17.1705	wt-2	SVEN_1126	Lauroyl or myristoyl acyltransferase involved in lipid A biosynthesis	wt	2
CCA54414.1	203	499.479	663	131.073	wt-2	SVEN_1127	CDP-diacylglycerol--glycerol-3-phosphate 3-phosphatidyltransferase	wt	2
CCA54416.1	31	2032.42	2196	4.91904	wt-2	SVEN_1129	Translation elongation factor G-related protein	wt	2
CCA54417.1	194	1501.42	1665	41.6707	wt-2	SVEN_1130	putative membrane protein	wt	2
CCA54418.1	212	401.126	564	170.446	wt-2	SVEN_1131	HIT family protein	wt	2
CCA54419.1	24.3579	625.424	789	12.5603	wt-2	SVEN_1132	Potassium voltage-gated channel subfamily KQT; possible potassium channel, VIC family	wt	2
CCA54420.1	888.642	1759.42	1923	162.888	wt-2	SVEN_1133	Threonyl-tRNA synthetase	wt	2
CCA54421.1	28	1156.42	1320	7.80861	wt-2	SVEN_1134	hypothetical protein	wt	2
CCA54422.1	37	404.126	567	29.5269	wt-2	SVEN_1135	hypothetical protein	wt	2
CCA54423.1	59	565.424	729	33.652	wt-2	SVEN_1136	putative DNA polymerase III	wt	2
CCA54424.1	24	335.952	498	23.0392	wt-2	SVEN_1137	hypothetical protein SCL2.25c	wt	2
CCA54425.1	14	2374.42	2538	1.90153	wt-2	SVEN_1138	integral membrane protein	wt	2
CCA54426.1	109	262.676	423	133.825	wt-2	SVEN_1139	putative membrane protein	wt	2
CCA54427.1	1379	253.884	414	1751.71	wt-2	SVEN_1140	putative regulator	wt	2
CCA54428.1	54	395.166	558	44.0704	wt-2	SVEN_1141	hypothetical protein	wt	2
CCA54429.1	24	77.5491	219	99.8084	wt-2	SVEN_1142	hypothetical protein	wt	2
CCA54430.1	155	253.884	414	196.892	wt-2	SVEN_1143	hypothetical protein	wt	2
CCA54431.1	31	353.609	516	28.273	wt-2	SVEN_1144	Protein-disulfide isomerase	wt	2
CCA54432.1	57	676.424	840	27.1762	wt-2	SVEN_1145	acetyltransferase	wt	2
CCA54433.1	86	667.424	831	41.5556	wt-2	SVEN_1146	Aminodeoxychorismate lyase	wt	2
CCA54434.1	34	904.424	1068	12.1238	wt-2	SVEN_1147	Para-aminobenzoate synthase, aminase component	wt	2
CCA54435.1	394	138.214	291	919.343	wt-2	SVEN_1148	hypothetical protein	wt	2
CCA54436.1	27	844.424	1008	10.3118	wt-2	SVEN_1149	hypothetical protein	wt	2
CCA54437.1	216	1072.42	1236	64.9561	wt-2	SVEN_1150	putative serine or threonine protein kinase	wt	2
CCA54438.1	40	655.424	819	19.682	wt-2	SVEN_1151	putative rRNA methylase	wt	2
CCA54439.1	63	1198.42	1362	16.9536	wt-2	SVEN_1152	Siroheme synthase or Precorrin-2 oxidase or Sirohydrochlorin ferrochelatase or Uroporphyrinogen-III methyltransferase	wt	2
CCA54440.1	588	3397.42	3561	55.8162	wt-2	SVEN_1153	Cobalamin biosynthesis protein BluB @ 5,6-dimethylbenzimidazole synthase, flavin destructase family or Nicotinate-nucleotide--dimethylbenzimidazole phosphoribosyltransferase	wt	2
CCA54441.1	44	1069.42	1233	13.2689	wt-2	SVEN_1154	Cobalt-precorrin-6y C5-methyltransferase	wt	2
CCA54442.1	41	547.424	711	24.1542	wt-2	SVEN_1155	putative acetyltransferase	wt	2
CCA54443.1	162	694.424	858	75.2355	wt-2	SVEN_1156	Methionine ABC transporter substrate-binding protein	wt	2
CCA54444.1	173	505.479	669	110.376	wt-2	SVEN_1157	Methionine ABC transporter permease protein	wt	2
CCA54445.1	138	892.424	1056	49.8701	wt-2	SVEN_1158	Methionine ABC transporter ATP-binding protein	wt	2
CCA54446.1	41	204.8	363	64.5636	wt-2	SVEN_1159	putative integral membrane protein	wt	2
CCA54447.1	42	265.569	426	51.004	wt-2	SVEN_1160	putative integral membrane protein	wt	2
CCA54448.1	282	362.466	525	250.908	wt-2	SVEN_1161	putative acetyltransferase	wt	2
CCA54449.1	4	407.126	570	3.16857	wt-2	SVEN_1162	putative RNA polymerase sigma factor	wt	2
CCA54450.1	18	1018.42	1182	5.70002	wt-2	SVEN_1163	Glycerophosphoryl diester phosphodiesterase	wt	2
CCA54451.1	42	508.479	672	26.6385	wt-2	SVEN_1164	1-acyl-sn-glycerol-3-phosphate acyltransferase	wt	2
CCA54452.1	45	1381.42	1545	10.5055	wt-2	SVEN_1165	Multidrug resistance efflux pump	wt	2
CCA54453.1	5	430.751	594	3.74349	wt-2	SVEN_1166	Transcriptional regulator PqrA, TetR family	wt	2
CCA54454.1	18	347.679	510	16.6966	wt-2	SVEN_1167	putative secreted protein	wt	2
CCA54455.1	172	1264.42	1428	43.8701	wt-2	SVEN_1168	Argininosuccinate lyase	wt	2
CCA54456.1	6	604.424	768	3.20142	wt-2	SVEN_1169	putative secreted protein	wt	2
CCA54457.1	61	368.356	531	53.4066	wt-2	SVEN_1170	Arginine pathway regulatory protein ArgR,repressor of arg regulon	wt	2
CCA54458.1	97	1129.42	1293	27.6979	wt-2	SVEN_1171	acetylornithine aminotransferase	wt	2
CCA54459.1	52	760.424	924	22.0536	wt-2	SVEN_1172	acetylglutamate kinase	wt	2
CCA54460.1	101	1003.42	1167	32.4616	wt-2	SVEN_1173	Glutamate N-acetyltransferase or N-acetylglutamate synthase	wt	2
CCA54461.1	133	865.424	1029	49.5627	wt-2	SVEN_1174	N-acetyl-gamma-glutamyl-phosphate reductase	wt	2
CCA54462.1	225	1309.42	1473	55.416	wt-2	SVEN_1175	Argininosuccinate synthase	wt	2
CCA54463.1	5	787.424	951	2.04783	wt-2	SVEN_1176	hypothetical protein	wt	2
CCA54464.1	109	245.237	405	143.342	wt-2	SVEN_1177	Prolyl endopeptidase	wt	2
CCA54465.1	143	1000.42	1164	46.0983	wt-2	SVEN_1178	Ribosomal RNA small subunit methyltransferase C	wt	2
CCA54466.1	19	412.962	576	14.838	wt-2	SVEN_1179	hypothetical protein	wt	2
CCA54467.1	32	288.794	450	35.735	wt-2	SVEN_1180	Histone acetyltransferase HPA2 and related acetyltransferases	wt	2
CCA54468.1	66	1561.42	1725	13.6319	wt-2	SVEN_1181	Transcriptional regulator, GntR family domain or Aspartate aminotransferase	wt	2
CCA54469.1	6	589.424	753	3.28289	wt-2	SVEN_1182	Permease of the drug or metabolite transporter (DMT) superfamily	wt	2
CCA54470.1	41	66.2775	204	199.503	wt-2	SVEN_1183	hypothetical protein	wt	2
CCA54471.1	24	1114.42	1278	6.94534	wt-2	SVEN_1184	predicted glycoside hydrolase	wt	2
CCA54472.1	199	709.424	873	90.4648	wt-2	SVEN_1185	3-hydroxybutyryl-CoA dehydrogenase ; 3-hydroxyacyl-CoA dehydrogenase	wt	2
CCA54473.1	15	433.751	597	11.1528	wt-2	SVEN_1186	Nudix hydrolase family protein	wt	2
CCA54474.1	119	1177.42	1341	32.5947	wt-2	SVEN_1187	putative transcriptional regulator	wt	2
CCA54475.1	55	418.92	582	42.3413	wt-2	SVEN_1188	hypothetical protein	wt	2
CCA54476.1	1007	2365.42	2529	137.294	wt-2	SVEN_1189	Phenylalanyl-tRNA synthetase beta chain	wt	2
CCA54477.1	613	964.424	1128	204.986	wt-2	SVEN_1190	Phenylalanyl-tRNA synthetase alpha chain	wt	2
CCA54478.1	114	1033.42	1197	35.5761	wt-2	SVEN_1191	Osmosensitive K+ channel histidine kinase KdpD	wt	2
CCA54479.1	43	676.424	840	20.5013	wt-2	SVEN_1192	putative rRNA methylase	wt	2
CCA54480.1	1112	227.86	387	1573.87	wt-2	SVEN_1193	LSU ribosomal protein L20p	wt	2
CCA54481.1	224	59.4405	195	1215.34	wt-2	SVEN_1194	LSU ribosomal protein L35p	wt	2
CCA54482.1	1609	610.424	774	850.074	wt-2	SVEN_1195	Translation initiation factor 3	wt	2
CCA54483.1	67	227.86	387	94.8288	wt-2	SVEN_1196	hypothetical protein	wt	2
CCA54484.1	97	568.424	732	55.0341	wt-2	SVEN_1197	hypothetical protein	wt	2
CCA54485.1	14	1003.42	1167	4.49962	wt-2	SVEN_1198	putative serine protease	wt	2
CCA54486.1	8	739.424	903	3.48923	wt-2	SVEN_1199	hypothetical protein	wt	2
CCA54487.1	35	553.424	717	20.3959	wt-2	SVEN_1200	hypothetical protein	wt	2
CCA54488.1	124	1039.42	1203	38.4735	wt-2	SVEN_1201	L-gulono-1,4-lactone oxidase	wt	2
CCA54489.1	44	1117.42	1281	12.6989	wt-2	SVEN_1202	hypothetical protein	wt	2
CCA54490.1	64	622.424	786	33.1609	wt-2	SVEN_1203	Short-chain dehydrogenase or reductase	wt	2
CCA54491.1	41	1192.42	1356	11.0888	wt-2	SVEN_1204	Aldehyde dehydrogenase	wt	2
CCA54492.1	72	1207.42	1371	19.2312	wt-2	SVEN_1205	Glutamine synthetase family protein	wt	2
CCA54493.1	49	565.424	729	27.9482	wt-2	SVEN_1206	GntR family transcriptional regulator	wt	2
CCA54494.1	14	1270.42	1434	3.55396	wt-2	SVEN_1207	Ethanolamine permease	wt	2
CCA54495.1	11	538.479	702	6.58805	wt-2	SVEN_1208	predicted glutamine amidotransferase	wt	2
CCA54496.1	9	1291.42	1455	2.24753	wt-2	SVEN_1209	Cytosine or purine or uracil or thiamine or allantoin permease family protein	wt	2
CCA54497.1	12	523.479	687	7.3929	wt-2	SVEN_1210	Transcriptional regulator, TetR family	wt	2
CCA54498.1	33	1465.42	1629	7.26245	wt-2	SVEN_1211	hypothetical protein	wt	2
CCA54499.1	30	847.424	1011	11.417	wt-2	SVEN_1212	Transcriptional regulator, LysR family	wt	2
CCA54500.1	18	1009.42	1173	5.75084	wt-2	SVEN_1213	putative integral membrane protein	wt	2
CCA54501.1	17	592.424	756	9.25441	wt-2	SVEN_1214	ABC-type Fe3+-hydroxamate transport system,periplasmic component	wt	2
CCA54502.1	176	389.205	552	145.837	wt-2	SVEN_1215	Transcriptional regulator, XRE family	wt	2
CCA54503.1	864	1648.42	1812	169.035	wt-2	SVEN_1216	Glycine betaine ABC transport system, permease or glycine betaine-binding protein OpuABC	wt	2
CCA54504.1	511	952.424	1116	173.031	wt-2	SVEN_1217	L-proline glycine betaine ABC transport system permease protein ProV	wt	2
CCA54505.1	77	844.424	1008	29.4078	wt-2	SVEN_1218	DNA polymerase I	wt	2
CCA54506.1	1094	670.424	834	526.26	wt-2	SVEN_1219	Iron utilization protein	wt	2
CCA54507.1	22	469.574	633	15.1096	wt-2	SVEN_1220	Regulatory protein, MerR	wt	2
CCA54508.1	2	799.424	963	0.806836	wt-2	SVEN_1221	hypothetical protein	wt	2
CCA54509.1	26	1189.42	1353	7.04968	wt-2	SVEN_1222	hypothetical protein	wt	2
CCA54510.1	458	2665.42	2829	55.4156	wt-2	SVEN_1223	putative helicase	wt	2
CCA54511.1	331	784.424	948	136.085	wt-2	SVEN_1224	Twin-arginine translocation protein TatC	wt	2
CCA54512.1	534	143.698	297	1198.46	wt-2	SVEN_1225	Twin-arginine translocation protein TatA	wt	2
CCA54513.1	8	61.6679	198	41.8373	wt-2	SVEN_1226	hypothetical protein	wt	2
CCA54514.1	19	114.53	264	53.5017	wt-2	SVEN_1227	hypothetical protein	wt	2
CCA54515.1	58	790.424	954	23.6647	wt-2	SVEN_1228	possible DNA-binding protein	wt	2
CCA54516.1	88	793.424	957	35.7693	wt-2	SVEN_1229	putative DeoR-family transcriptional regulator	wt	2
CCA54517.1	15	50.5236	183	95.7479	wt-2	SVEN_1230	hypothetical protein	wt	2
CCA54518.1	308	233.65	393	425.126	wt-2	SVEN_1231	FKBP-type peptidyl-prolyl cis-trans isomerases 1	wt	2
CCA54519.1	153	841.424	1005	58.642	wt-2	SVEN_1232	FKBP-type peptidyl-prolyl cis-trans isomerases 1	wt	2
CCA54520.1	2741	1198.42	1362	737.617	wt-2	SVEN_1233	Pup ligase PafA, possible component of postulated heterodimer PafA-PafA	wt	2
CCA54521.1	34	1117.42	1281	9.81281	wt-2	SVEN_1234	hypothetical protein	wt	2
CCA54522.1	39	856.424	1020	14.6862	wt-2	SVEN_1235	putative LacI-family transcriptional regulator	wt	2
CCA54523.1	904	589.424	753	494.622	wt-2	SVEN_1236	Proteasome subunit alpha , bacterial	wt	2
CCA54524.1	1128	676.424	840	537.802	wt-2	SVEN_1237	Proteasome subunit beta , bacterial	wt	2
CCA54525.1	718	73.0079	213	3171.66	wt-2	SVEN_1238	Prokaryotic ubiquitin protein Pup	wt	2
CCA54526.1	1644	1348.42	1512	393.195	wt-2	SVEN_1239	Pup ligase	wt	2
CCA54527.1	7681	1603.42	1767	1544.91	wt-2	SVEN_1240	Bacterial proteasome-activating AAA-ATPase	wt	2
CCA54528.1	180	157.388	312	368.836	wt-2	SVEN_1241	putative ferredoxin	wt	2
CCA54529.1	96	415.92	579	74.4378	wt-2	SVEN_1242	hypothetical protein	wt	2
CCA54530.1	401	724.424	888	178.519	wt-2	SVEN_1243	Protein-L-isoaspartate methyltransferase	wt	2
CCA54531.1	159	1057.42	1221	48.4932	wt-2	SVEN_1244	Zn-dependent proteases	wt	2
CCA54532.1	159	784.424	948	65.37	wt-2	SVEN_1245	RecB family exonuclease	wt	2
CCA54533.1	66	514.479	678	41.3722	wt-2	SVEN_1246	DNA-binding response regulator, LuxR family	wt	2
CCA54534.1	175	1417.42	1581	39.8172	wt-2	SVEN_1247	Oligopeptide ABC transporter, periplasmic oligopeptide-binding protein OppA	wt	2
CCA54535.1	156	1426.42	1590	35.2703	wt-2	SVEN_1248	putative lipoprotein oligopeptide binding protein	wt	2
CCA54536.1	174	535.479	699	104.795	wt-2	SVEN_1249	putative hydrolase	wt	2
CCA54537.1	217.724	3367.42	3531	20.8517	wt-2	SVEN_1250	5-methyltetrahydrofolate--homocysteinemethyltrans ferase	wt	2
CCA54538.1	30	646.424	810	14.9671	wt-2	SVEN_1251	Glycerol operon regulatory protein	wt	2
CCA54539.1	274	595.424	759	148.408	wt-2	SVEN_1252	Glycerol uptake facilitator protein	wt	2
CCA54540.1	196	1369.42	1533	46.1584	wt-2	SVEN_1253	Glycerol kinase	wt	2
CCA54541.1	356	1441.42	1605	79.6509	wt-2	SVEN_1254	Aerobic glycerol-3-phosphate dehydrogenase	wt	2
CCA54542.1	5	907.424	1071	1.77702	wt-2	SVEN_1255	Long-chain-fatty-acid--CoA ligase	wt	2
CCA54543.1	433	1027.42	1191	135.916	wt-2	SVEN_1256	hypothetical protein	wt	2
CCA54544.1	79	2893.42	3057	8.80537	wt-2	SVEN_1257	Maltodextrin glucosidase	wt	2
CCA54545.1	244	1066.42	1230	73.7891	wt-2	SVEN_1258	1D-myo-inosityl 2-amino-2-deoxy-alpha-D-glucopyranoside ligase MshC	wt	2
CCA54546.1	47	643.424	807	23.5577	wt-2	SVEN_1259	hypothetical protein	wt	2
CCA54547.1	197	427.751	591	148.528	wt-2	SVEN_1260	hypothetical protein	wt	2
CCA54548.1	82	526.479	690	50.2303	wt-2	SVEN_1261	Phosphoglycerate mutase family	wt	2
CCA54549.1	71	820.424	984	27.9095	wt-2	SVEN_1262	Magnesium and cobalt transport protein CorA	wt	2
CCA54550.1	339	622.424	786	175.649	wt-2	SVEN_1263	hypothetical protein	wt	2
CCA54551.1	109	952.424	1116	36.9087	wt-2	SVEN_1264	putative ATP or GTP-binding protein	wt	2
CCA54552.1	20	835.424	999	7.72068	wt-2	SVEN_1265	putative oxidoreductase	wt	2
CCA54553.1	208	2086.42	2250	32.1509	wt-2	SVEN_1266	RecD DNA helicase YrrC	wt	2
CCA54554.1	16	535.479	699	9.6363	wt-2	SVEN_1267	hypothetical protein	wt	2
CCA54555.1	52	54.8079	189	305.98	wt-2	SVEN_1268	hypothetical protein	wt	2
CCA54556.1	87	766.424	930	36.6086	wt-2	SVEN_1269	putative secreted protein	wt	2
CCA54557.1	652	89.6693	234	2344.97	wt-2	SVEN_1270	putative small membrane protein	wt	2
CCA54558.1	339	1162.42	1326	94.0519	wt-2	SVEN_1271	putative peptidase	wt	2
CCA54559.1	70	24.8978	141	906.711	wt-2	SVEN_1272	hypothetical protein	wt	2
CCA54560.1	49	763.424	927	20.6996	wt-2	SVEN_1273	Ribosomal large subunit pseudouridine synthase A	wt	2
CCA54561.1	264	466.574	630	182.48	wt-2	SVEN_1274	putative hydrolase in cluster with formaldehyde or S-nitrosomycothiol reductase MscR	wt	2
CCA54562.1	605	922.424	1086	211.523	wt-2	SVEN_1275	Formaldehyde dehydrogenase MscR, NAD or mycothiol-dependent or S-nitrosomycothiol reductase MscR	wt	2
CCA54563.1	346	1369.42	1533	81.4837	wt-2	SVEN_1276	L-asparagine permease	wt	2
CCA54564.1	28	538.479	702	16.7696	wt-2	SVEN_1277	Transcriptional regulator, GntR family	wt	2
CCA54565.1	2	365.429	528	1.76506	wt-2	SVEN_1278	Gluconokinase	wt	2
CCA54566.1	13	1234.42	1398	3.39634	wt-2	SVEN_1279	Gluconate transporter family protein	wt	2
CCA54567.1	8	291.765	453	8.84278	wt-2	SVEN_1280	hypothetical protein	wt	2
CCA54568.1	59	3193.42	3357	5.95838	wt-2	SVEN_1281	hypothetical protein	wt	2
CCA54569.1	11	268.355	429	13.2195	wt-2	SVEN_1282	hypothetical protein	wt	2
CCA54570.1	41	1558.42	1722	8.48459	wt-2	SVEN_1283	Fumarate or succinate or L-aspartate dehydrogenases	wt	2
CCA54571.1	18	490.479	654	11.8355	wt-2	SVEN_1284	regulatory protein, TetR	wt	2
CCA54572.1	35	601.424	765	18.7681	wt-2	SVEN_1285	3-oxoacyl-[acyl-carrier protein] reductase	wt	2
CCA54573.1	17	353.609	516	15.5045	wt-2	SVEN_1286	putative Nudix hydrolase YfcD	wt	2
CCA54574.1	25	236.602	396	34.0764	wt-2	SVEN_1287	Inner membrane protein	wt	2
CCA54575.1	19	162.891	318	37.6175	wt-2	SVEN_1288	hypothetical protein	wt	2
CCA54576.1	74	802.424	966	29.7413	wt-2	SVEN_1289	alcohol dehydrogenase; quinone oxidoreductase	wt	2
CCA54577.1	3	757.424	921	1.27736	wt-2	SVEN_1290	putative polyketide cyclase	wt	2
CCA54578.1	8	1117.42	1281	2.3089	wt-2	SVEN_1291	Glucarate dehydratase	wt	2
CCA54579.1	8	859.424	1023	3.00203	wt-2	SVEN_1292	Predicted aminoglycoside phosphotransferase	wt	2
CCA54580.1	17	1051.42	1215	5.21439	wt-2	SVEN_1293	putative acyl-CoA dehydrogenase	wt	2
CCA54581.1	55	430.751	594	41.1783	wt-2	SVEN_1294	Transcriptional regulator, TetR family	wt	2
CCA54582.1	17	613.424	777	8.9376	wt-2	SVEN_1295	putative oxidoreductase	wt	2
CCA54583.1	10	1084.42	1248	2.97395	wt-2	SVEN_1296	hypothetical protein	wt	2
CCA54584.1	9	1225.42	1389	2.36858	wt-2	SVEN_1297	conserved domain protein	wt	2
CCA54585.1	74	1273.42	1437	18.7409	wt-2	SVEN_1298	serine-threonine protein kinase	wt	2
CCA54586.1	515	451.62	615	367.762	wt-2	SVEN_1299	hypothetical protein	wt	2
CCA54587.1	133	628.424	792	68.2545	wt-2	SVEN_1300	hypothetical protein	wt	2
CCA54588.1	15	315.31	477	15.3421	wt-2	SVEN_1301	Redox-sensitive transcriptional activator SoxR	wt	2
CCA54589.1	19	344.713	507	17.7758	wt-2	SVEN_1302	acyl dehydratase	wt	2
CCA54590.1	28	463.574	627	19.4792	wt-2	SVEN_1303	Transcriptional regulator, TetR family	wt	2
CCA54591.1	3	97.0181	243	9.97243	wt-2	SVEN_1304	hypothetical protein	wt	2
CCA54592.1	151	994.424	1158	48.9709	wt-2	SVEN_1305	Butyryl-CoA dehydrogenase	wt	2
CCA54593.1	7	568.424	732	3.97153	wt-2	SVEN_1306	Transcriptional regulator, TetR family	wt	2
CCA54594.1	2	532.479	696	1.21132	wt-2	SVEN_1307	putative transcriptional regulator	wt	2
CCA54595.1	28	787.424	951	11.4678	wt-2	SVEN_1308	Permease of the drug or metabolite transporter (DMT) superfamily	wt	2
CCA54596.1	12	514.479	678	7.52223	wt-2	SVEN_1309	Transcriptional regulator, TetR family	wt	2
CCA54597.1	26	499.479	663	16.7876	wt-2	SVEN_1310	Transcriptional regulator, TetR family	wt	2
CCA54598.1	8	775.424	939	3.32723	wt-2	SVEN_1311	conserved hypothetical protein	wt	2
CCA54599.1	7	658.424	822	3.42866	wt-2	SVEN_1312	possible flavodoxin	wt	2
CCA54600.1	11	538.479	702	6.58805	wt-2	SVEN_1313	hypothetical protein	wt	2
CCA54603.1	2	643.424	807	1.00246	wt-2	SVEN_1316	dihydrodipicolinate synthetase family protein	wt	2
CCA54606.1	3	1255.42	1419	0.770661	wt-2	SVEN_1319	Cytosine or purine or uracil or thiamine or allantoin permease family protein	wt	2
CCA54607.1	8	802.424	966	3.21528	wt-2	SVEN_1320	Flavodoxin reductases (ferredoxin-NADPH reductases) family 1; Vanillate O-demethylase oxidoreductase	wt	2
CCA54608.1	241	925.424	1089	83.9864	wt-2	SVEN_1321	putative alcohol dehydrogenase	wt	2
CCA54609.1	270	1228.42	1392	70.884	wt-2	SVEN_1322	Aldehyde dehydrogenase	wt	2
CCA54610.1	7	383.205	546	5.89114	wt-2	SVEN_1323	putative secreted protein	wt	2
CCA54611.1	20	472.527	636	13.6501	wt-2	SVEN_1324	hypothetical protein	wt	2
CCA54612.1	120	1291.42	1455	29.9671	wt-2	SVEN_1325	putative integral membrane transport protein	wt	2
CCA54613.1	74	2038.42	2202	11.7077	wt-2	SVEN_1326	putative dehydrogenase	wt	2
CCA54614.1	10	541.479	705	5.95595	wt-2	SVEN_1327	Transcriptional regulator, TetR family	wt	2
CCA54615.1	9	1141.42	1305	2.54289	wt-2	SVEN_1328	hypothetical protein	wt	2
CCA54616.1	7	874.424	1038	2.58172	wt-2	SVEN_1329	hypothetical protein	wt	2
CCA54617.1	5	1993.42	2157	0.808915	wt-2	SVEN_1330	hypothetical protein	wt	2
CCA54618.1	148	1159.42	1323	41.1673	wt-2	SVEN_1331	Homogentisate 1,2-dioxygenase	wt	2
CCA54619.1	42	586.424	750	23.0978	wt-2	SVEN_1332	putative GntR-family transcriptional regulator	wt	2
CCA54620.1	26	1090.42	1254	7.68972	wt-2	SVEN_1333	hypothetical protein	wt	2
CCA54621.1	29	574.424	738	16.2816	wt-2	SVEN_1334	Transcriptional regulator, TetR family	wt	2
CCA54622.1	2	775.424	939	0.831808	wt-2	SVEN_1335	ABC-type multidrug transport system, ATPase component	wt	2
CCA54623.1	2	616.424	780	1.04636	wt-2	SVEN_1336	ABC-transporter transmembrane protein	wt	2
CCA54624.1	5	1081.42	1245	1.4911	wt-2	SVEN_1337	L-carnitine dehydratase or bile acid-inducible protein F	wt	2
CCA54625.1	545	109.375	258	1606.98	wt-2	SVEN_1338	hypothetical protein	wt	2
CCA54626.1	152	901.424	1065	54.381	wt-2	SVEN_1339	hypothetical protein	wt	2
CCA54627.1	13	688.424	852	6.09004	wt-2	SVEN_1340	putative secreted hydrolase	wt	2
CCA54628.1	5	667.424	831	2.41602	wt-2	SVEN_1341	glycosyltransferase	wt	2
CCA54629.1	10	949.424	1113	3.39682	wt-2	SVEN_1342	putative succinoglycan biosynthesis protein	wt	2
CCA54631.1	44	955.424	1119	14.8521	wt-2	SVEN_1344	putative ATPase	wt	2
CCA54632.1	13	216.286	375	19.3841	wt-2	SVEN_1345	Transcriptional regulator, GntR family	wt	2
CCA54633.1	31	793.424	957	12.6005	wt-2	SVEN_1346	acetyltransferase	wt	2
CCA54634.1	13	318.247	480	13.1738	wt-2	SVEN_1347	hypothetical protein	wt	2
CCA54635.1	8	347.679	510	7.4207	wt-2	SVEN_1348	hypothetical protein	wt	2
CCA54636.1	18	1333.42	1497	4.35348	wt-2	SVEN_1349	Tricarboxylate transport membrane protein TctA	wt	2
CCA54637.1	7	344.713	507	6.54897	wt-2	SVEN_1350	TctB citrate transporter	wt	2
CCA54638.1	22	820.424	984	8.64802	wt-2	SVEN_1351	Tricarboxylate transport protein TctC	wt	2
CCA54639.1	6	505.479	669	3.82808	wt-2	SVEN_1352	Tricarboxylate transport transcriptional regulator TctD	wt	2
CCA54640.1	5	853.424	1017	1.88946	wt-2	SVEN_1353	Chitin binding protein	wt	2
CCA54642.1	83	796.424	960	33.6098	wt-2	SVEN_1355	hypothetical protein	wt	2
CCA54643.1	687	3349.42	3513	66.1484	wt-2	SVEN_1356	DNA polymerase III alpha subunit	wt	2
CCA54644.1	31	886.424	1050	11.2785	wt-2	SVEN_1357	hypothetical protein	wt	2
CCA54645.1	23	817.424	981	9.0743	wt-2	SVEN_1358	hypothetical protein	wt	2
CCA54646.1	487	2551.42	2715	61.5572	wt-2	SVEN_1359	Alcohol dehydrogenase ; Acetaldehyde dehydrogenase	wt	2
CCA54647.1	0	736.424	900	0	wt-2	SVEN_1360	streptogrisin B precursor	wt	2
CCA54648.1	41	679.424	843	19.4615	wt-2	SVEN_1361	hypothetical protein	wt	2
CCA54649.1	1	1144.42	1308	0.281803	wt-2	SVEN_1362	putative FMNH2-utilizing oxygenase	wt	2
CCA54650.1	1	886.424	1050	0.363824	wt-2	SVEN_1363	hypothetical protein	wt	2
CCA54651.1	0	817.424	981	0	wt-2	SVEN_1364	Periplasmic binding protein	wt	2
CCA54652.1	2	634.424	798	1.01668	wt-2	SVEN_1365	putative ABC transporter ATP-binding protein	wt	2
CCA54654.1	8	1642.42	1806	1.57086	wt-2	SVEN_1367	Adenylosuccinate synthetase	wt	2
CCA54655.1	31	685.424	849	14.586	wt-2	SVEN_1368	ABC transporter permease	wt	2
CCA54656.1	1	318.247	480	1.01337	wt-2	SVEN_1369	possible acetyltransferase	wt	2
CCA54657.1	2	802.424	966	0.80382	wt-2	SVEN_1370	ABC transporter substrate-binding protein	wt	2
CCA54658.1	26	1090.42	1254	7.68972	wt-2	SVEN_1371	putative regulator	wt	2
CCA54659.1	292	274.136	435	343.518	wt-2	SVEN_1372	hypothetical protein	wt	2
CCA54660.1	218	1609.42	1773	43.6836	wt-2	SVEN_1373	putative DHA2-subfamily multidrug transporter	wt	2
CCA54661.1	375	787.424	951	153.587	wt-2	SVEN_1374	putative integral membrane protein	wt	2
CCA54662.1	13	36.7128	162	114.198	wt-2	SVEN_1375	hypothetical protein	wt	2
CCA54663.1	21	1549.42	1713	4.37101	wt-2	SVEN_1376	Cytochrome c oxidase polypeptide I	wt	2
CCA54664.1	19	823.424	987	7.44154	wt-2	SVEN_1377	Transcriptional regulator, DeoR family	wt	2
CCA54665.1	53	1111.42	1275	15.379	wt-2	SVEN_1378	transferase	wt	2
CCA54666.1	19	1165.42	1329	5.25778	wt-2	SVEN_1379	hypothetical protein	wt	2
CCA54667.1	29	365.429	528	25.5934	wt-2	SVEN_1380	hypothetical protein	wt	2
CCA54668.1	17	245.237	405	22.3561	wt-2	SVEN_1381	hypothetical protein	wt	2
CCA54669.1	23	2461.42	2625	3.01352	wt-2	SVEN_1382	hypothetical protein	wt	2
CCA54670.1	6	481.479	645	4.0189	wt-2	SVEN_1383	Branched-chain amino acid transport ATP-binding protein LivF	wt	2
CCA54671.1	9	436.664	600	6.64703	wt-2	SVEN_1384	Transglycosylase domain protein	wt	2
CCA54673.1	26	619.424	783	13.5369	wt-2	SVEN_1386	hypothetical protein	wt	2
CCA54674.1	18	359.466	522	16.1491	wt-2	SVEN_1387	hypothetical protein	wt	2
CCA54675.1	246	1285.42	1449	61.7193	wt-2	SVEN_1388	GTP-binding protein EngA	wt	2
CCA54676.1	174	481.479	645	116.548	wt-2	SVEN_1389	1-acyl-sn-glycerol-3-phosphate acyltransferase	wt	2
CCA54677.1	183	643.424	807	91.7247	wt-2	SVEN_1390	Cytidylate kinase	wt	2
CCA54678.1	33	925.424	1089	11.5002	wt-2	SVEN_1391	Arogenate dehydrogenase	wt	2
CCA54679.1	8	227.86	387	11.3228	wt-2	SVEN_1392	Chorismate mutase II	wt	2
CCA54680.1	114	274.136	435	134.113	wt-2	SVEN_1393	hypothetical protein	wt	2
CCA54681.1	3	179.443	336	5.39171	wt-2	SVEN_1394	hypothetical protein	wt	2
CCA54682.1	3	327.052	489	2.95827	wt-2	SVEN_1395	putative iron sulphur protein	wt	2
CCA54683.1	42	529.479	693	25.5819	wt-2	SVEN_1396	hypothetical protein	wt	2
CCA54684.1	31	610.424	774	16.3781	wt-2	SVEN_1397	hypothetical protein	wt	2
CCA54685.1	20	859.424	1023	7.50508	wt-2	SVEN_1398	NrtR-regulated ADP-ribosyl-glycohydrolase DraG	wt	2
CCA54686.1	11	604.424	768	5.86926	wt-2	SVEN_1399	Hypothetical Nudix regulator	wt	2
CCA54687.1	20	916.424	1080	7.03827	wt-2	SVEN_1400	Nicotinamide-nucleotide adenylyltransferase, NadR family or Ribosylnicotinamide kinase	wt	2
CCA54688.1	36	511.479	675	22.699	wt-2	SVEN_1401	Ribosyl nicotinamide transporter, PnuC	wt	2
CCA54689.1	260	1198.42	1362	69.9674	wt-2	SVEN_1402	Ribosomal large subunit pseudouridine synthase B	wt	2
CCA54690.1	48	451.62	615	34.2768	wt-2	SVEN_1403	Segregation and condensation protein B	wt	2
CCA54691.1	37	640.424	804	18.6323	wt-2	SVEN_1404	Segregation and condensation protein A	wt	2
CCA54692.1	62	341.782	504	58.5027	wt-2	SVEN_1405	hypothetical protein	wt	2
CCA54693.1	506	970.424	1134	168.16	wt-2	SVEN_1406	Chromosome (plasmid) partitioning protein ParA or Sporulation initiation inhibitor protein Soj	wt	2
CCA54694.1	2886	952.424	1116	977.234	wt-2	SVEN_1407	Alanine dehydrogenase	wt	2
CCA54695.1	452	1849.42	2013	78.8197	wt-2	SVEN_1408	putative regulatory protein	wt	2
CCA54696.1	202	463.574	627	140.529	wt-2	SVEN_1409	ADP-ribose pyrophosphatase	wt	2
CCA54697.1	463	1492.42	1656	100.051	wt-2	SVEN_1410	CTP synthase	wt	2
CCA54698.1	266	1600.42	1764	53.6018	wt-2	SVEN_1411	Glucoamylase and related glycosyl hydrolases	wt	2
CCA54699.1	136	1222.42	1386	35.8798	wt-2	SVEN_1412	putative oxidoreductase, oxygen dependent,FAD-dependent protein	wt	2
CCA54700.1	20	1480.42	1644	4.35689	wt-2	SVEN_1413	hypothetical protein	wt	2
CCA54702.1	49	1465.42	1629	10.7836	wt-2	SVEN_1415	putative regulatory protein	wt	2
CCA54703.1	13	919.424	1083	4.55995	wt-2	SVEN_1416	putative glycosyl transferase	wt	2
CCA54704.1	25	646.424	810	12.4725	wt-2	SVEN_1417	hypothetical protein	wt	2
CCA54705.1	184	1579.42	1743	37.5709	wt-2	SVEN_1418	DNA repair protein RecN	wt	2
CCA54706.1	67	760.424	924	28.4153	wt-2	SVEN_1419	NAD kinase	wt	2
CCA54707.1	49	652.424	816	24.2214	wt-2	SVEN_1420	RNA binding methyltransferase FtsJ	wt	2
CCA54708.1	21	141.877	295	47.7354	wt-2	SVEN_1421	hypothetical protein	wt	2
CCA54709.1	39	190.703	348	65.9536	wt-2	SVEN_1422	hypothetical protein	wt	2
CCA54710.1	1929	679.424	843	915.638	wt-2	SVEN_1423	ABC-type Fe3+-siderophore transport system,ATPase component	wt	2
CCA54711.1	61	928.424	1092	21.1893	wt-2	SVEN_1424	4-nitrophenylphosphatase	wt	2
CCA54712.1	92	1129.42	1293	26.2702	wt-2	SVEN_1425	SpoOJ or ParA or ParB or repB family protein	wt	2
CCA54713.1	82	586.424	750	45.0956	wt-2	SVEN_1426	hypothetical protein	wt	2
CCA54715.1	29	499.479	663	18.7246	wt-2	SVEN_1428	DNA-3-methyladenine glycosylase II	wt	2
CCA54716.1	89	619.424	783	46.3377	wt-2	SVEN_1429	putative sporulation-control protein	wt	2
CCA54717.1	291	377.281	540	248.749	wt-2	SVEN_1430	Phospholipid-binding protein	wt	2
CCA54718.1	622	344.713	507	581.923	wt-2	SVEN_1431	HNH endonuclease family protein	wt	2
CCA54719.1	46	610.424	774	24.3029	wt-2	SVEN_1432	conserved hypothetical protein	wt	2
CCA54720.1	401	775.424	939	166.778	wt-2	SVEN_1433	putative stomatin or prohibitin-family membrane protease subunit YbbK	wt	2
CCA54721.1	197	327.052	489	194.26	wt-2	SVEN_1434	putative activity regulator of membrane protease YbbK	wt	2
CCA54722.1	156	634.424	798	79.3008	wt-2	SVEN_1435	putative ABC transporter ATP-binding protein	wt	2
CCA54723.1	20	628.424	792	10.2638	wt-2	SVEN_1436	hypothetical protein	wt	2
CCA54724.1	64	99.5054	246	207.427	wt-2	SVEN_1437	putative small secreted protein	wt	2
CCA54725.1	28	481.479	645	18.7548	wt-2	SVEN_1438	putative two-component system response regulator	wt	2
CCA54726.1	20	982.424	1146	6.56544	wt-2	SVEN_1439	putative two-component system sensor kinase	wt	2
CCA54727.1	17	613.424	777	8.9376	wt-2	SVEN_1440	Phage tail length tape-measure protein	wt	2
CCA54728.1	550	2455.42	2619	72.2385	wt-2	SVEN_1441	putative ABC transporter ATP-binding protein	wt	2
CCA54729.1	81	1054.42	1218	24.7744	wt-2	SVEN_1442	Phosphoserine phosphatase	wt	2
CCA54730.1	106	356.537	519	95.8812	wt-2	SVEN_1443	Phosphohistidine phosphatase SixA	wt	2
CCA54731.1	57	75.3125	216	244.085	wt-2	SVEN_1444	hypothetical protein	wt	2
CCA54732.1	28	15.3778	117	587.215	wt-2	SVEN_1445	hypothetical protein	wt	2
CCA54733.1	42	1237.42	1401	10.9462	wt-2	SVEN_1446	putative integral membrane transporter	wt	2
CCA54734.1	17	550.424	714	9.96057	wt-2	SVEN_1447	Transcriptional regulator, GntR family	wt	2
CCA54735.1	40	251.037	411	51.3872	wt-2	SVEN_1448	hypothetical protein	wt	2
CCA54736.1	216	613.424	777	113.56	wt-2	SVEN_1449	Enoyl-[acyl-carrier-protein] reductase	wt	2
CCA54737.1	490	616.424	780	256.359	wt-2	SVEN_1450	acetoacetyl-CoA reductase	wt	2
CCA54738.1	21	1567.42	1731	4.32081	wt-2	SVEN_1451	hypothetical protein	wt	2
CCA54739.1	290	6325.42	6489	14.7857	wt-2	SVEN_1452	hypothetical protein	wt	2
CCA54740.1	137	1360.42	1524	32.4772	wt-2	SVEN_1453	TldD family protein, Actinobacterial subgroup	wt	2
CCA54741.1	195	1228.42	1392	51.194	wt-2	SVEN_1454	TldE or PmbA family protein, Actinobacterial subgroup	wt	2
CCA54742.1	369	1105.42	1269	107.654	wt-2	SVEN_1455	Tyrosyl-tRNA synthetase cluster 1	wt	2
CCA54743.1	1969	190.703	348	3329.81	wt-2	SVEN_1456	putative integral membrane protein	wt	2
CCA54744.1	178	187.936	345	305.452	wt-2	SVEN_1457	putative integral membrane protein	wt	2
CCA54745.1	30	122.282	273	79.1211	wt-2	SVEN_1458	hypothetical protein	wt	2
CCA54746.1	253	826.424	990	98.7302	wt-2	SVEN_1459	Molybdenum cofactor biosynthesis protein MoaA	wt	2
CCA54747.1	12	1477.42	1641	2.61944	wt-2	SVEN_1460	putative symporter YjcG	wt	2
CCA54749.1	542	1375.42	1539	127.085	wt-2	SVEN_1462	secreted subtilisin protease	wt	2
CCA54750.1	78	1192.42	1356	21.0958	wt-2	SVEN_1463	CoA transferase, CAIB or BAIF family	wt	2
CCA54751.1	100	880.424	1044	36.6303	wt-2	SVEN_1464	Threonine dehydrogenase and related Zn-dependent dehydrogenases	wt	2
CCA54753.1	5	691.424	855	2.33216	wt-2	SVEN_1466	sterol desaturase-related protein	wt	2
CCA54754.1	9	568.424	732	5.10626	wt-2	SVEN_1467	hypothetical protein	wt	2
CCA54755.1	11	1060.42	1224	3.34538	wt-2	SVEN_1468	hypothetical protein	wt	2
CCA54756.1	17	1120.42	1284	4.89327	wt-2	SVEN_1469	hypothetical protein	wt	2
CCA54757.1	9	721.424	885	4.02332	wt-2	SVEN_1470	hypothetical protein	wt	2
CCA54758.1	24	634.424	798	12.2001	wt-2	SVEN_1471	hypothetical protein	wt	2
CCA54759.1	20	562.424	726	11.4683	wt-2	SVEN_1472	TetR-family transcriptional regulator	wt	2
CCA54760.1	20	829.424	993	7.77653	wt-2	SVEN_1473	DNA polymerase III epsilon subunit	wt	2
CCA54761.1	4	89.6693	234	14.3863	wt-2	SVEN_1474	hypothetical protein SCI8.13	wt	2
CCA54762.1	161	655.424	819	79.2202	wt-2	SVEN_1475	Cytochrome oxidase biogenesis protein Surf1,facilitates heme A insertion	wt	2
CCA54763.1	95	1627.42	1791	18.8259	wt-2	SVEN_1476	Glucoamylase and related glycosyl hydrolases	wt	2
CCA54764.1	127	592.424	756	69.1359	wt-2	SVEN_1477	3-oxoacyl-[acyl-carrier protein] reductase	wt	2
CCA54765.1	76	424.794	588	57.699	wt-2	SVEN_1478	putative membrane protein	wt	2
CCA54766.1	58	457.62	621	40.8748	wt-2	SVEN_1479	putative membrane protein	wt	2
CCA54767.1	45	207.674	366	69.8817	wt-2	SVEN_1480	hypothetical protein	wt	2
CCA54768.1	129	57.0968	192	728.636	wt-2	SVEN_1481	putative membrane protein	wt	2
CCA54769.1	245	356.537	519	221.612	wt-2	SVEN_1482	alkaline shock protein 23	wt	2
CCA54770.1	38	625.424	789	19.5948	wt-2	SVEN_1483	hypothetical protein	wt	2
CCA54771.1	1015	730.424	894	448.15	wt-2	SVEN_1484	enoyl-CoA hydratase or isomerase	wt	2
CCA54772.1	1213	111.884	261	3496.43	wt-2	SVEN_1485	putative transcriptional regulator	wt	2
CCA54773.1	155	1435.42	1599	34.8244	wt-2	SVEN_1486	putative ABC transporter ATP-binding protein	wt	2
CCA54774.1	37	727.424	891	16.4039	wt-2	SVEN_1487	YpfJ protein, zinc metalloprotease superfamily	wt	2
CCA54775.1	24	242.385	402	31.9329	wt-2	SVEN_1488	hypothetical protein	wt	2
CCA54776.1	131	1183.42	1347	35.6996	wt-2	SVEN_1489	hypothetical protein	wt	2
CCA54777.1	56	964.424	1128	18.7263	wt-2	SVEN_1490	putative secreted protein	wt	2
CCA54778.1	395	1102.42	1266	115.553	wt-2	SVEN_1491	Probable low-affinity inorganic phosphate transporter	wt	2
CCA54779.1	19	80.0066	222	76.588	wt-2	SVEN_1492	putative membrane protein	wt	2
CCA54781.1	91	799.424	963	36.711	wt-2	SVEN_1494	Adenosylcobinamide-phosphate synthase	wt	2
CCA54782.1	122	1345.42	1509	29.2438	wt-2	SVEN_1495	Cobyric acid synthase	wt	2
CCA54783.1	232	1906.42	2070	39.2465	wt-2	SVEN_1496	ChlI component of cobalt chelatase involved in B12 biosynthesis or ChlD component of cobalt chelatase involved in B12 biosynthesis	wt	2
CCA54784.1	71	445.62	609	51.3838	wt-2	SVEN_1497	Cob(I)alamin adenosyltransferase	wt	2
CCA54785.1	128	1237.42	1401	33.3598	wt-2	SVEN_1498	Cobyrinic acid A,C-diamide synthase	wt	2
CCA54786.1	26	1132.42	1296	7.40452	wt-2	SVEN_1499	putative membrane protein	wt	2
CCA54787.1	100	976.424	1140	33.0289	wt-2	SVEN_1500	L-threonine 3-O-phosphate decarboxylase	wt	2
CCA54788.1	74	835.424	999	28.5665	wt-2	SVEN_1501	putative secreted protein	wt	2
CCA54789.1	522	556.424	720	302.55	wt-2	SVEN_1502	Uncharacterized ABC transporter ATP-binding protein	wt	2
CCA54790.1	412	1978.42	2142	67.16	wt-2	SVEN_1503	penicillin amidase family protein	wt	2
CCA54791.1	331	407.126	570	262.199	wt-2	SVEN_1504	putative acetyltransferase	wt	2
CCA54792.1	152	922.424	1086	53.1429	wt-2	SVEN_1505	Xaa-Pro dipeptidase	wt	2
CCA54793.1	62	946.424	1110	21.127	wt-2	SVEN_1506	putative aspartate aminotransferase	wt	2
CCA54794.1	31	937.424	1101	10.6649	wt-2	SVEN_1507	putative oxidoreductase	wt	2
CCA54795.1	83	347.679	510	76.9898	wt-2	SVEN_1508	regulatory protein, MarR	wt	2
CCA54796.1	208	895.424	1059	74.9147	wt-2	SVEN_1509	Cysteine desulfurase	wt	2
CCA54797.1	65	544.479	708	38.5004	wt-2	SVEN_1510	2-hydroxychromene-2-carboxylate isomerase or DsbA-thioredoxin domain	wt	2
CCA54798.1	5	315.31	477	5.11405	wt-2	SVEN_1511	GCN5-related N-acetyltransferase	wt	2
CCA54799.1	9	862.424	1026	3.36554	wt-2	SVEN_1512	Transcriptional regulator, AraC family	wt	2
CCA54800.1	9	1219.42	1383	2.38024	wt-2	SVEN_1513	drug or proton antiporter	wt	2
CCA54801.1	1	721.424	885	0.447035	wt-2	SVEN_1514	Transcriptional regulator, AraC family	wt	2
CCA54802.1	3	844.424	1008	1.14576	wt-2	SVEN_1515	Quinone oxidoreductase	wt	2
CCA54803.1	31	1354.42	1518	7.38142	wt-2	SVEN_1516	Ketoglutarate semialdehyde dehydrogenase	wt	2
CCA54804.1	105	649.424	813	52.1427	wt-2	SVEN_1517	Transcriptional regulator, IclR family	wt	2
CCA54805.1	114	338.918	501	108.478	wt-2	SVEN_1518	hypothetical protein	wt	2
CCA54806.1	2	832.424	996	0.774851	wt-2	SVEN_1519	hypothetical protein	wt	2
CCA54807.1	44	1093.42	1257	12.9777	wt-2	SVEN_1520	putative two-component system sensor kinase	wt	2
CCA54808.1	7	493.479	657	4.5747	wt-2	SVEN_1521	two-component system response regulator	wt	2
CCA54809.1	75	1285.42	1449	18.8169	wt-2	SVEN_1522	Cell division protein FtsI	wt	2
CCA54810.1	15	356.537	519	13.5681	wt-2	SVEN_1523	hypothetical protein	wt	2
CCA54811.1	17	1876.42	2040	2.9218	wt-2	SVEN_1524	hypothetical protein	wt	2
CCA54812.1	95	1903.42	2067	16.0961	wt-2	SVEN_1525	Serine phosphatase RsbU, regulator of sigma subunit	wt	2
CCA54813.1	107	2611.42	2775	13.2141	wt-2	SVEN_1526	Serine phosphatase RsbU, regulator of sigma subunit	wt	2
CCA54814.1	20	176.681	333	36.5068	wt-2	SVEN_1527	hypothetical protein	wt	2
CCA54815.1	32	1054.42	1218	9.7874	wt-2	SVEN_1528	alanine-rich protein SCI7.12c	wt	2
CCA54816.1	4	769.424	933	1.67659	wt-2	SVEN_1529	5-dehydro-4-deoxyglucarate dehydratase	wt	2
CCA54817.1	15	646.424	810	7.48353	wt-2	SVEN_1530	Nucleoside-diphosphate-sugar epimerases	wt	2
CCA54818.1	14	613.424	777	7.36037	wt-2	SVEN_1531	3-oxoacyl-[acyl-carrier protein] reductase	wt	2
CCA54819.1	10	104.338	252	30.9093	wt-2	SVEN_1532	hypothetical protein	wt	2
CCA54820.1	15	937.424	1101	5.16045	wt-2	SVEN_1533	transcriptional regulator, AraC family	wt	2
CCA54821.1	6	101.95	249	18.98	wt-2	SVEN_1534	hypothetical hydrophilic protein	wt	2
CCA54822.1	314	1081.42	1245	93.641	wt-2	SVEN_1535	Tellurium resistance protein TerD	wt	2
CCA54823.1	129	853.424	1017	48.7481	wt-2	SVEN_1536	1-aminocyclopropane-1-carboxylate deaminase	wt	2
CCA54824.1	39	520.479	684	24.1654	wt-2	SVEN_1537	Transcriptional regulator, GntR family	wt	2
CCA54825.1	8	1291.42	1455	1.99781	wt-2	SVEN_1538	putative secreted protein	wt	2
CCA54826.1	79	1309.42	1473	19.4572	wt-2	SVEN_1539	hypothetical protein	wt	2
CCA54827.1	62	1699.42	1863	11.7658	wt-2	SVEN_1540	putative large secreted protein	wt	2
CCA54828.1	13	553.424	717	7.57561	wt-2	SVEN_1541	hypothetical protein	wt	2
CCA54829.1	4	282.995	444	4.55841	wt-2	SVEN_1542	GCN5-related N-acetyltransferase	wt	2
CCA54830.1	21	592.424	756	11.4319	wt-2	SVEN_1543	3-oxoacyl-[acyl-carrier protein] reductase	wt	2
CCA54831.1	10	730.424	894	4.41527	wt-2	SVEN_1544	Dihydrodipicolinate synthase	wt	2
CCA54832.1	25	70.8033	210	113.873	wt-2	SVEN_1545	hypothetical protein	wt	2
CCA54833.1	191	898.424	1062	68.5622	wt-2	SVEN_1546	2,3,4,5-tetrahydropyridine-2,6-dicarboxylate N-succinyltransferase	wt	2
CCA54834.1	9	386.205	549	7.51549	wt-2	SVEN_1547	Transcriptional regulator, TetR family	wt	2
CCA54835.1	12	182.332	339	21.2251	wt-2	SVEN_1548	Ethidium bromide-methyl viologen resistance protein EmrE	wt	2
CCA54836.1	33	910.424	1074	11.6897	wt-2	SVEN_1549	putative integral membrane protein	wt	2
CCA54837.1	343	182.332	339	606.684	wt-2	SVEN_1550	PaaD protein (DUF59) involved in Fe-S cluster assembly	wt	2
CCA54838.1	177	309.31	471	184.549	wt-2	SVEN_1551	putative iron-sulfur cluster assembly scaffold protein for SUF system, SufE2	wt	2
CCA54839.1	608	1105.42	1269	177.381	wt-2	SVEN_1552	Cysteine desulfurase , SufS subfamily	wt	2
CCA54840.1	456	601.424	765	244.521	wt-2	SVEN_1553	Iron-sulfur cluster assembly ATPase protein SufC	wt	2
CCA54841.1	69	162.891	318	136.611	wt-2	SVEN_1554	Ferredoxin, 2Fe-2S	wt	2
CCA54842.1	465	1018.42	1182	147.251	wt-2	SVEN_1555	Iron-sulfur cluster assembly protein SufD	wt	2
CCA54843.1	876	1252.42	1416	225.572	wt-2	SVEN_1556	Iron-sulfur cluster assembly protein SufB	wt	2
CCA54844.1	262	562.424	726	150.235	wt-2	SVEN_1557	Iron-sulfur cluster regulator SufR	wt	2
CCA54845.1	153	772.424	936	63.8805	wt-2	SVEN_1558	ABC-type multidrug transport system, ATPase component	wt	2
CCA54846.1	53	622.424	786	27.4614	wt-2	SVEN_1559	ABC-type multidrug transport system, permease component	wt	2
CCA54847.1	430	826.424	990	167.802	wt-2	SVEN_1560	Cytochrome oxidase assembly protein	wt	2
CCA54848.1	43	895.424	1059	15.4872	wt-2	SVEN_1561	nodulin or glutamate-ammonia ligase protein	wt	2
CCA54849.1	80	165.721	321	155.685	wt-2	SVEN_1562	hypothetical protein	wt	2
CCA54850.1	758	784.424	948	311.638	wt-2	SVEN_1563	Heme O synthase, protoheme IX farnesyltransferase COX10-CtaB	wt	2
CCA54851.1	3696	1924.42	2088	619.389	wt-2	SVEN_1564	Transketolase	wt	2
CCA54852.1	1659	955.424	1119	559.993	wt-2	SVEN_1565	Transaldolase	wt	2
CCA54853.1	1512	1369.42	1533	356.079	wt-2	SVEN_1566	Glucose-6-phosphate 1-dehydrogenase	wt	2
CCA54854.1	889	871.424	1035	329.007	wt-2	SVEN_1567	OpcA, an allosteric effector of glucose-6-phosphate dehydrogenase, actinobacterial	wt	2
CCA54855.1	248	619.424	783	129.121	wt-2	SVEN_1568	6-phosphogluconolactonase , eukaryotic type	wt	2
CCA54856.1	159	1417.42	1581	36.1768	wt-2	SVEN_1569	transmembrane protein	wt	2
CCA54857.1	386	321.215	483	387.547	wt-2	SVEN_1570	transmembrane protein	wt	2
CCA54858.1	1554	1507.42	1671	332.467	wt-2	SVEN_1571	Glucose-6-phosphate isomerase	wt	2
CCA54859.1	59	1066.42	1230	17.8425	wt-2	SVEN_1572	hypothetical protein	wt	2
CCA54860.1	145	130.101	282	359.435	wt-2	SVEN_1573	Preprotein translocase subunit SecG	wt	2
CCA54861.1	463	616.424	780	242.233	wt-2	SVEN_1574	Triosephosphate isomerase	wt	2
CCA54862.1	1643	1048.42	1212	505.398	wt-2	SVEN_1575	Phosphoglycerate kinase	wt	2
CCA54863.1	3779	847.424	1011	1438.16	wt-2	SVEN_1576	NAD-dependent glyceraldehyde-3-phosphate dehydrogenase	wt	2
CCA54864.1	154	2788.42	2952	17.8113	wt-2	SVEN_1577	putative zinc-binding carboxypeptidase	wt	2
CCA54865.1	290	820.424	984	113.997	wt-2	SVEN_1578	conserved hypothetical protein	wt	2
CCA54866.1	269	862.424	1026	100.592	wt-2	SVEN_1579	Hypothetical protein	wt	2
CCA54867.1	312	799.424	963	125.866	wt-2	SVEN_1580	Hypothetical ATP-binding protein	wt	2
CCA54868.1	246	1813.42	1977	43.749	wt-2	SVEN_1581	Excinuclease ABC subunit C	wt	2
CCA54869.1	3	589.424	753	1.64144	wt-2	SVEN_1582	3-oxoacyl-[acyl-carrier protein] reductase	wt	2
CCA54870.1	9	598.424	762	4.85027	wt-2	SVEN_1583	hypothetical protein	wt	2
CCA54872.1	12	766.424	930	5.04946	wt-2	SVEN_1585	hypothetical protein	wt	2
CCA54873.1	125	265.569	426	151.797	wt-2	SVEN_1586	putative iron sulphur protein	wt	2
CCA54874.1	3580	2929.42	3093	394.124	wt-2	SVEN_1587	Excinuclease ABC subunit A	wt	2
CCA54875.1	42	520.479	684	26.0243	wt-2	SVEN_1588	Maleylpyruvate isomerase, mycothiol-dependent	wt	2
CCA54876.1	72.7746	73.0079	213	321.471	wt-2	SVEN_1589	metallo-beta-lactamase superfamily protein	wt	2
CCA54877.1	37.2402	224.974	384	53.3841	wt-2	SVEN_1590	Sugar ABC transporter sugar-binding protein	wt	2
CCA54878.1	117.225	404.126	567	93.5486	wt-2	SVEN_1591	metallo-beta-lactamase superfamily protein	wt	2
CCA54879.1	14	1174.42	1338	3.84446	wt-2	SVEN_1592	Permeases of the major facilitator superfamily	wt	2
CCA54880.1	4	253.884	414	5.08109	wt-2	SVEN_1593	hypothetical protein	wt	2
CCA54881.1	13	1969.42	2133	2.12881	wt-2	SVEN_1594	hypothetical protein	wt	2
CCA54882.1	530	844.424	1008	202.417	wt-2	SVEN_1595	Integral membrane protein TerC	wt	2
CCA54883.1	116	1894.42	2058	19.7476	wt-2	SVEN_1596	putative export associated protein	wt	2
CCA54884.1	458	415.92	579	355.131	wt-2	SVEN_1597	Tellurium resistance protein TerD	wt	2
CCA54885.1	768	2032.42	2196	121.865	wt-2	SVEN_1598	Excinuclease ABC subunit B	wt	2
CCA54886.1	53	730.424	894	23.4009	wt-2	SVEN_1599	putative integral membrane protein	wt	2
CCA54887.1	111	407.126	570	87.9279	wt-2	SVEN_1600	Methylated-DNA--protein-cysteinemethyltransferase	wt	2
CCA54888.1	40	1129.42	1293	11.4218	wt-2	SVEN_1601	Tetracycline resistance protein	wt	2
CCA54889.1	5	832.424	996	1.93713	wt-2	SVEN_1602	hypothetical protein	wt	2
CCA54890.1	1	1207.42	1371	0.267099	wt-2	SVEN_1603	hypothetical protein	wt	2
CCA54891.1	8	1180.42	1344	2.18567	wt-2	SVEN_1604	hypothetical protein	wt	2
CCA54892.1	8	199.088	357	12.9592	wt-2	SVEN_1605	hypothetical protein	wt	2
CCA54893.1	25	892.424	1056	9.03444	wt-2	SVEN_1606	Indigoidine synthase A protein, uncharacterized enzyme involved in pigment biosynthesis	wt	2
CCA54894.1	13	751.424	915	5.57944	wt-2	SVEN_1607	putative carbohydrate kinase	wt	2
CCA54895.1	12	472.527	636	8.19007	wt-2	SVEN_1608	Uridine kinase	wt	2
CCA54896.1	30	256.807	417	37.6745	wt-2	SVEN_1609	hypothetical protein	wt	2
CCA54897.1	9	634.424	798	4.57505	wt-2	SVEN_1610	3-oxoacyl-[acyl-carrier protein] reductase	wt	2
CCA54898.1	5	253.884	414	6.35136	wt-2	SVEN_1611	Transcriptional regulator, MerR family	wt	2
CCA54899.1	11	481.479	645	7.36797	wt-2	SVEN_1612	Transcriptional regulator, HxlR family	wt	2
CCA54900.1	55	1048.42	1212	16.9184	wt-2	SVEN_1613	Aspartate or tyrosine or aromatic aminotransferase	wt	2
CCA54901.1	31	297.676	459	33.5854	wt-2	SVEN_1614	hypothetical protein	wt	2
CCA54902.1	29	526.479	690	17.7644	wt-2	SVEN_1615	hypothetical protein	wt	2
CCA54903.1	155	634.424	798	78.7925	wt-2	SVEN_1616	putative secreted protein	wt	2
CCA54904.1	109	1105.42	1269	31.8002	wt-2	SVEN_1617	hypothetical protein	wt	2
CCA54905.1	252	2683.42	2847	30.2861	wt-2	SVEN_1618	Helicase, SNF2 or RAD54 family	wt	2
CCA54906.1	16	127.605	279	40.4376	wt-2	SVEN_1619	hypothetical protein	wt	2
CCA54907.1	86	227.86	387	121.72	wt-2	SVEN_1620	hypothetical protein	wt	2
CCA54908.1	60	442.664	606	43.7129	wt-2	SVEN_1621	Dephospho-CoA kinase	wt	2
CCA54909.1	173	775.424	939	71.9514	wt-2	SVEN_1622	hypothetical protein	wt	2
CCA54910.1	6429	1348.42	1512	1537.62	wt-2	SVEN_1623	SSU ribosomal protein S1p	wt	2
CCA54911.1	3	676.424	840	1.43033	wt-2	SVEN_1624	SAM-dependent methyltransferases	wt	2
CCA54912.1	63	2539.42	2703	8.00088	wt-2	SVEN_1625	ATP-dependent RNA helicase	wt	2
CCA54913.1	13	832.424	996	5.03653	wt-2	SVEN_1626	probably membrane protein	wt	2
CCA54915.1	213	1624.42	1788	42.2876	wt-2	SVEN_1628	secreted protein	wt	2
CCA54916.1	13	757.424	921	5.53524	wt-2	SVEN_1629	hypothetical protein	wt	2
CCA54917.1	15	892.424	1056	5.42067	wt-2	SVEN_1630	putative secreted protein	wt	2
CCA54918.1	834	2587.42	2751	103.952	wt-2	SVEN_1631	DNA polymerase I	wt	2
CCA54919.1	701	2119.42	2283	106.668	wt-2	SVEN_1632	putative formate dehydrogenase oxidoreductase protein	wt	2
CCA54920.1	168	309.31	471	175.165	wt-2	SVEN_1633	ComA operon protein 2	wt	2
CCA54921.1	73	1069.42	1233	22.0143	wt-2	SVEN_1634	Branched-chain amino acid ABC transporter, amino acid-binding protein	wt	2
CCA54922.1	17	802.424	966	6.83247	wt-2	SVEN_1635	High-affinity branched-chain amino acid transport system permease protein LivH	wt	2
CCA54923.1	43	1675.42	1839	8.27706	wt-2	SVEN_1636	Branched-chain amino acid transport system permease protein LivM	wt	2
CCA54924.1	30	826.424	990	11.7071	wt-2	SVEN_1637	Branched-chain amino acid transport ATP-binding protein LivG	wt	2
CCA54925.1	34	553.424	717	19.8131	wt-2	SVEN_1638	Branched-chain amino acid transport ATP-binding protein LivF	wt	2
CCA54926.1	143	490.479	654	94.0261	wt-2	SVEN_1639	putative two-component system response regulator	wt	2
CCA54927.1	119	1264.42	1428	30.352	wt-2	SVEN_1640	Pyruvate kinase	wt	2
CCA54928.1	94	571.424	735	53.052	wt-2	SVEN_1641	hypothetical protein	wt	2
CCA54929.1	34	1639.42	1803	6.68837	wt-2	SVEN_1642	2,3-cyclic-nucleotide 2-phosphodiesterase	wt	2
CCA54930.1	11	1249.42	1413	2.83933	wt-2	SVEN_1643	Siderophore biosynthesis protein, monooxygenase	wt	2
CCA54931.1	4	1219.42	1383	1.05788	wt-2	SVEN_1644	Siderophore biosynthesis L-2,4-diaminobutyrate decarboxylase	wt	2
CCA54932.1	236	2323.42	2487	32.7579	wt-2	SVEN_1645	putative aminopeptidase	wt	2
CCA54933.1	55	823.424	987	21.5413	wt-2	SVEN_1646	L-asparaginase	wt	2
CCA54934.1	10	160.124	315	20.1407	wt-2	SVEN_1647	Chorismate mutase I	wt	2
CCA54935.1	7	724.424	888	3.11629	wt-2	SVEN_1648	Transcriptional regulator, AraC family	wt	2
CCA54936.1	6	1669.42	1833	1.15909	wt-2	SVEN_1649	Beta-galactosidase	wt	2
CCA54937.1	38	619.424	783	19.7846	wt-2	SVEN_1650	Trypsin protease precursor	wt	2
CCA54938.1	23	721.424	885	10.2818	wt-2	SVEN_1651	hypothetical protein	wt	2
CCA54939.1	16	315.31	477	16.3649	wt-2	SVEN_1652	acetyltransferase	wt	2
CCA54940.1	47	1390.42	1554	10.9014	wt-2	SVEN_1653	hypothetical protein	wt	2
CCA54941.1	6	265.569	426	7.28628	wt-2	SVEN_1654	Guanyl-specific ribonuclease Sa	wt	2
CCA54942.1	7	712.424	876	3.16878	wt-2	SVEN_1655	putative uncharacterized protein	wt	2
CCA54947.1	1	889.424	1053	0.362597	wt-2	SVEN_1660	2-nitropropane dioxygenase	wt	2
CCA54948.1	11	745.424	909	4.75907	wt-2	SVEN_1661	hypothetical protein	wt	2
CCA54949.1	33	1405.42	1569	7.5725	wt-2	SVEN_1662	ATP-dependent RNA helicase	wt	2
CCA54950.1	11	229.79	389	15.4381	wt-2	SVEN_1663	hypothetical protein	wt	2
CCA54951.1	41	994.424	1158	13.2967	wt-2	SVEN_1664	3-ketoacyl-CoA thiolase @ Acetyl-CoA acetyltransferase	wt	2
CCA54952.1	23	457.62	621	16.209	wt-2	SVEN_1665	Transcriptional factor in putative operon for degradation of branched-chain alkanes, nitroalkanes and may be also cyclic ketones, alkenoic acids	wt	2
CCA54953.1	0	628.424	792	0	wt-2	SVEN_1666	3-oxoacyl-[acyl-carrier protein] reductase	wt	2
CCA54954.1	0	973.424	1137	0	wt-2	SVEN_1667	putative acyl-CoA dehydrogenase	wt	2
CCA54955.1	3	982.424	1146	0.984815	wt-2	SVEN_1668	Probable acyl-CoA dehydrogenase FadE29	wt	2
CCA54956.1	10	856.424	1020	3.76568	wt-2	SVEN_1669	acyl-CoA dehydrogenase	wt	2
CCA54957.1	13	371.356	534	11.2898	wt-2	SVEN_1670	hypthetical protein SCD63.18c	wt	2
CCA54958.1	53	230.744	390	74.0762	wt-2	SVEN_1671	hypothetical protein	wt	2
CCA54959.1	27	410.085	573	21.2335	wt-2	SVEN_1672	Transcriptional regulator, PadR family	wt	2
CCA54960.1	5	964.424	1128	1.67199	wt-2	SVEN_1673	hypothetical protein	wt	2
CCA54961.1	2	556.424	720	1.1592	wt-2	SVEN_1674	3-oxoacyl-[acyl-carrier protein] reductase	wt	2
CCA54962.1	2	727.424	891	0.886696	wt-2	SVEN_1675	Alpha or beta hydrolase fold-3 domain protein	wt	2
CCA54963.1	180	1297.42	1461	44.7428	wt-2	SVEN_1676	Glutamate synthase	wt	2
CCA54964.1	383	4399.42	4563	28.076	wt-2	SVEN_1677	Glutamate synthase	wt	2
CCA54965.1	335	565.424	729	191.075	wt-2	SVEN_1678	putative membrane protein	wt	2
CCA54966.1	3	832.424	996	1.16228	wt-2	SVEN_1679	hypothetical protein	wt	2
CCA54967.1	6	1366.42	1530	1.41611	wt-2	SVEN_1680	hypothetical protein	wt	2
CCA54968.1	33	991.424	1155	10.7346	wt-2	SVEN_1681	ADP-ribosylglycohydrolase	wt	2
CCA54969.1	10	173.897	330	18.5456	wt-2	SVEN_1682	putative membrane protein	wt	2
CCA54970.1	14	661.424	825	6.82623	wt-2	SVEN_1683	putative membrane protein	wt	2
CCA54971.1	36	775.424	939	14.9726	wt-2	SVEN_1684	Ribokinase	wt	2
CCA54972.1	73	1096.42	1260	21.4722	wt-2	SVEN_1685	hypothetical protein	wt	2
CCA54973.1	21	628.424	792	10.777	wt-2	SVEN_1686	Citrate lyase beta chain	wt	2
CCA54974.1	403	829.424	993	156.697	wt-2	SVEN_1687	Prolipoprotein diacylglyceryl transferase	wt	2
CCA54975.1	36	661.424	825	17.5532	wt-2	SVEN_1688	putative membrane protein	wt	2
CCA54976.1	76	670.424	834	36.5592	wt-2	SVEN_1689	Tryptophan synthase alpha chain	wt	2
CCA54977.1	120	1075.42	1239	35.986	wt-2	SVEN_1690	Tryptophan synthase beta chain	wt	2
CCA54978.1	80	75.3125	216	342.575	wt-2	SVEN_1691	hypothetical protein	wt	2
CCA54979.1	521	700.424	864	239.888	wt-2	SVEN_1692	Indole-3-glycerol phosphate synthase	wt	2
CCA54980.1	34	386.205	549	28.3919	wt-2	SVEN_1693	hypothetical protein	wt	2
CCA54981.1	331	101.95	249	1047.06	wt-2	SVEN_1694	hypothetical protein	wt	2
CCA54982.1	115	487.479	651	76.0807	wt-2	SVEN_1695	putative membrane protein	wt	2
CCA54983.1	100	1342.42	1506	24.0239	wt-2	SVEN_1696	Anthranilate synthase, aminase component	wt	2
CCA54984.1	24	216.286	375	35.7861	wt-2	SVEN_1697	Phosphoribosyl-AMP cyclohydrolase	wt	2
CCA54985.1	184	472.527	636	125.581	wt-2	SVEN_1698	hypothetical protein	wt	2
CCA54986.1	36	1075.42	1239	10.7958	wt-2	SVEN_1699	putative integral membrane efflux protein	wt	2
CCA54987.1	29	424.794	588	22.0167	wt-2	SVEN_1700	Transcriptional regulator, ArsR family	wt	2
CCA54988.1	134	592.424	756	72.9465	wt-2	SVEN_1701	Imidazole glycerol phosphate synthase cyclase subunit	wt	2
CCA54989.1	48	239.458	399	64.6465	wt-2	SVEN_1702	putative translation initiation inhibitor, yjgF family	wt	2
CCA54990.1	102	568.424	732	57.8709	wt-2	SVEN_1703	Phosphoribosylformimino-5-aminoimidazole carboxamide ribotide isomerase or Acting phosphoribosylanthranilate isomerase	wt	2
CCA54991.1	116	484.479	648	77.2175	wt-2	SVEN_1704	Imidazole glycerol phosphate synthase amidotransferase subunit	wt	2
CCA54992.1	15	38.4866	165	125.694	wt-2	SVEN_1705	hypothetical protein	wt	2
CCA54993.1	118	430.751	594	88.3463	wt-2	SVEN_1706	Imidazoleglycerol-phosphate dehydratase	wt	2
CCA54994.1	274	967.424	1131	91.3411	wt-2	SVEN_1707	Histidinol-phosphate aminotransferase	wt	2
CCA54995.1	226	1189.42	1353	61.278	wt-2	SVEN_1708	Histidinol dehydrogenase	wt	2
CCA54996.1	50	1450.42	1614	11.1175	wt-2	SVEN_1709	putative membrane-associated oxidoreductase	wt	2
CCA54997.1	11	928.424	1092	3.82102	wt-2	SVEN_1710	putative membrane protein	wt	2
CCA54998.1	52	574.424	738	29.1947	wt-2	SVEN_1711	possible Lon protease	wt	2
CCA54999.1	19	335.952	498	18.2393	wt-2	SVEN_1712	YbaK family protein	wt	2
CCA55000.1	62	478.527	642	41.7848	wt-2	SVEN_1713	hypothetical protein	wt	2
CCA55001.1	25	667.424	831	12.0801	wt-2	SVEN_1714	putative ABC transporter integral membrane transport protein	wt	2
CCA55002.1	106	817.424	981	41.8207	wt-2	SVEN_1715	putative ABC transporter ATP-binding protein	wt	2
CCA55003.1	99	1180.42	1344	27.0477	wt-2	SVEN_1716	hypothetical protein	wt	2
CCA55004.1	349	44.3594	174	2537.3	wt-2	SVEN_1717	hypothetical protein	wt	2
CCA55005.1	417	3376.42	3540	39.8301	wt-2	SVEN_1718	DNA polymerase III alpha subunit	wt	2
CCA55006.1	303	1162.42	1326	84.0641	wt-2	SVEN_1719	hypothetical protein	wt	2
CCA55007.1	737	547.424	711	434.186	wt-2	SVEN_1720	putative membrane protein	wt	2
CCA55008.1	856	652.424	816	423.132	wt-2	SVEN_1721	putative membrane protein	wt	2
CCA55009.1	97	1486.42	1650	21.0456	wt-2	SVEN_1722	putative secreted alkaline phosphatase	wt	2
CCA55010.1	31	778.424	942	12.8433	wt-2	SVEN_1723	hypothetical protein	wt	2
CCA55012.1	144	448.62	612	103.518	wt-2	SVEN_1725	Dienelactone hydrolase family	wt	2
CCA55013.1	134	1429.42	1593	30.2327	wt-2	SVEN_1726	Na+ or H+ antiporter	wt	2
CCA55014.1	47	306.403	468	49.4695	wt-2	SVEN_1727	GNAT family acetyltransferase YjcF	wt	2
CCA55015.1	209	778.424	942	86.589	wt-2	SVEN_1728	Ribosomal large subunit pseudouridine synthase D	wt	2
CCA55016.1	148	460.62	624	103.622	wt-2	SVEN_1729	Lipoprotein signal peptidase	wt	2
CCA55017.1	104	703.424	867	47.6814	wt-2	SVEN_1730	putative DNA-binding protein	wt	2
CCA55018.1	477	2974.42	3138	51.7188	wt-2	SVEN_1731	Isoleucyl-tRNA synthetase	wt	2
CCA55019.1	1977	931.424	1095	684.529	wt-2	SVEN_1732	Possibly a cell division protein, antigen 84 in Mycobacteria	wt	2
CCA55020.1	1213	138.214	291	2830.36	wt-2	SVEN_1733	Possible membrane protein	wt	2
CCA55021.1	728	460.62	624	509.708	wt-2	SVEN_1734	hypothetical protein	wt	2
CCA55022.1	161	556.424	720	93.3152	wt-2	SVEN_1735	Hypothetical protein YggS	wt	2
CCA55023.1	129	565.424	729	73.578	wt-2	SVEN_1736	Uncharacterized conserved protein	wt	2
CCA55024.1	1798	1051.42	1215	551.499	wt-2	SVEN_1737	Cell division protein FtsZ	wt	2
CCA55025.1	46	652.424	816	22.7384	wt-2	SVEN_1738	Cell division protein FtsQ	wt	2
CCA55026.1	188	931.424	1095	65.0943	wt-2	SVEN_1739	UDP-N-acetylglucosamine--N-acetylmuramyl-(pentapeptide) pyrophosphoryl-undecaprenol N-acetylglucosamine transferase	wt	2
CCA55027.1	221	1177.42	1341	60.533	wt-2	SVEN_1740	Cell division protein FtsW	wt	2
CCA55028.1	249	1261.42	1425	63.6606	wt-2	SVEN_1741	UDP-N-acetylmuramoylalanine--D-glutamate ligase	wt	2
CCA55029.1	345	907.424	1071	122.614	wt-2	SVEN_1742	Phospho-N-acetylmuramoyl-pentapeptide-transferase	wt	2
CCA55030.1	336	1261.42	1425	85.9035	wt-2	SVEN_1743	UDP-N-acetylmuramoylalanyl-D-glutamyl-2,6-diaminopimelate--D-alanyl-D-alanine ligase	wt	2
CCA55031.1	275	1534.42	1698	57.7989	wt-2	SVEN_1744	UDP-N-acetylmuramoylalanyl-D-glutamate--L,L-2,6-diaminopimelate ligase	wt	2
CCA55032.1	96	1606.42	1770	19.2727	wt-2	SVEN_1745	Cell division protein FtsI	wt	2
CCA55033.1	97	454.62	618	68.8107	wt-2	SVEN_1746	hypothetical protein	wt	2
CCA55034.1	114	793.424	957	46.3374	wt-2	SVEN_1747	rRNA small subunit methyltransferase H	wt	2
CCA55035.1	28	439.664	603	20.5385	wt-2	SVEN_1748	Carbonic anhydrase	wt	2
CCA55036.1	120	856.424	1020	45.1882	wt-2	SVEN_1749	MoxR ATPases	wt	2
CCA55037.1	52	1192.42	1356	14.0639	wt-2	SVEN_1750	hypothetical protein	wt	2
CCA55038.1	124	2218.42	2382	18.0264	wt-2	SVEN_1751	Transglutaminase enzymes, putative cysteine proteases	wt	2
CCA55039.1	960	245.237	405	1262.46	wt-2	SVEN_1752	putative membrane protein	wt	2
CCA55040.1	319	625.424	789	164.493	wt-2	SVEN_1753	S-adenosylmethionine-dependentmethyltransferase	wt	2
CCA55041.1	246	356.537	519	222.517	wt-2	SVEN_1754	hypothetical protein	wt	2
CCA55042.1	3	757.424	921	1.27736	wt-2	SVEN_1755	ABC-type multidrug transport system, ATPase component	wt	2
CCA55043.1	12	1933.42	2097	2.00164	wt-2	SVEN_1756	Phage infection protein	wt	2
CCA55044.1	31	478.527	642	20.8924	wt-2	SVEN_1757	Transcriptional regulator, TetR family	wt	2
CCA55045.1	26	682.424	846	12.2872	wt-2	SVEN_1758	hypothetical protein	wt	2
CCA55046.1	57	1246.42	1410	14.7483	wt-2	SVEN_1759	Phytoene desaturase, neurosporene or lycopene producing	wt	2
CCA55047.1	16	154.598	309	33.3771	wt-2	SVEN_1760	hypothetical protein	wt	2
CCA55048.1	56	359.466	522	50.2416	wt-2	SVEN_1761	putative membrane protein	wt	2
CCA55049.1	102	754.424	918	43.6031	wt-2	SVEN_1762	5,10-methylenetetrahydrofolate reductase	wt	2
CCA55050.1	70	520.479	684	43.3738	wt-2	SVEN_1763	Thiamin-phosphate pyrophosphorylase	wt	2
CCA55051.1	330	207.674	366	512.466	wt-2	SVEN_1764	putative transcriptional regulatory protein	wt	2
CCA55052.1	88	1051.42	1215	26.9921	wt-2	SVEN_1765	Ferredoxin reductase	wt	2
CCA55053.1	24	1045.42	1209	7.40374	wt-2	SVEN_1766	Glycine oxidase ThiO	wt	2
CCA55054.1	2	63.9147	201	10.0916	wt-2	SVEN_1767	Sulfur carrier protein ThiS	wt	2
CCA55055.1	17	631.424	795	8.68281	wt-2	SVEN_1768	Thiazole biosynthesis protein ThiG	wt	2
CCA55056.1	160	1783.42	1947	28.9333	wt-2	SVEN_1769	Probable serine or threonine-protein kinase pknL	wt	2
CCA55057.1	24	688.424	852	11.2431	wt-2	SVEN_1770	Endonuclease IV	wt	2
CCA55058.1	45	395.166	558	36.7254	wt-2	SVEN_1771	hypothetical protein	wt	2
CCA55059.1	52	490.479	654	34.1913	wt-2	SVEN_1772	Sulfite oxidase and related enzymes	wt	2
CCA55060.1	217	315.31	477	221.95	wt-2	SVEN_1773	putative bacterioferritin	wt	2
CCA55061.1	580	94.5523	240	1978.28	wt-2	SVEN_1774	hypothetical protein	wt	2
CCA55063.1	645	1279.42	1443	162.584	wt-2	SVEN_1776	2-keto-3-deoxy-D-arabino-heptulosonate-7-phosphate synthase II	wt	2
CCA55064.1	363	2728.42	2892	42.9069	wt-2	SVEN_1777	N-acetylmuramoyl-L-alanine amidase	wt	2
CCA55065.1	137	1708.42	1872	25.8617	wt-2	SVEN_1778	2-Amino-2-deoxy-isochorismate synthase	wt	2
CCA55066.1	97	835.424	999	37.4453	wt-2	SVEN_1779	D-lactate dehydrogenase	wt	2
CCA55067.1	25	508.479	672	15.8562	wt-2	SVEN_1780	putative two-component system response regulator	wt	2
CCA55068.1	58	1060.42	1224	17.6393	wt-2	SVEN_1781	putative two-component system sensor kinase	wt	2
CCA55069.1	164	568.424	732	93.0473	wt-2	SVEN_1782	1-acyl-sn-glycerol-3-phosphate acyltransferase	wt	2
CCA55070.1	150	526.479	690	91.8847	wt-2	SVEN_1783	putative esterase or lipase	wt	2
CCA55071.1	87	508.479	672	55.1797	wt-2	SVEN_1784	putative membrane protein	wt	2
CCA55072.1	41	583.424	747	22.6638	wt-2	SVEN_1785	hypothetical protein	wt	2
CCA55073.1	531	778.424	942	219.994	wt-2	SVEN_1786	Glucokinase	wt	2
CCA55074.1	141	324.15	486	140.283	wt-2	SVEN_1787	hypothetical protein	wt	2
CCA55075.1	40	967.424	1131	13.3345	wt-2	SVEN_1788	Arsenical pump-driving ATPase	wt	2
CCA55076.1	113	277.108	438	131.511	wt-2	SVEN_1789	hypothetical protein	wt	2
CCA55077.1	29	604.424	768	15.4735	wt-2	SVEN_1790	hypothetical protein	wt	2
CCA55078.1	133	1633.42	1797	26.2594	wt-2	SVEN_1791	Long-chain-fatty-acid--CoA ligase	wt	2
CCA55079.1	63	1009.42	1173	20.1279	wt-2	SVEN_1792	Glycosyl transferase, group 1	wt	2
CCA55080.1	91	1111.42	1275	26.4055	wt-2	SVEN_1793	putative integral membrane protein	wt	2
CCA55081.1	0	1165.42	1329	0	wt-2	SVEN_1794	hypothetical protein	wt	2
CCA55082.1	9	368.356	531	7.87966	wt-2	SVEN_1795	Transcriptional regulator, PadR family	wt	2
CCA55083.1	61	1063.42	1227	18.4993	wt-2	SVEN_1796	hypothetical protein	wt	2
CCA55084.1	5	847.424	1011	1.90284	wt-2	SVEN_1797	putative secreted protein	wt	2
CCA55085.1	318	886.424	1050	115.696	wt-2	SVEN_1798	NLP or P60 family protein	wt	2
CCA55086.1	80	1201.42	1365	21.4747	wt-2	SVEN_1799	hypothetical protein	wt	2
CCA55087.1	24	97.0181	243	79.7795	wt-2	SVEN_1800	79aa	wt	2
CCA55088.1	51	580.424	744	28.3372	wt-2	SVEN_1801	putative integral membrane protein	wt	2
CCA55089.1	201	130.101	282	498.252	wt-2	SVEN_1802	Transcriptional regulator, AsnC family	wt	2
CCA55090.1	79	1258.42	1422	20.2457	wt-2	SVEN_1803	Cysteine desulfurase	wt	2
CCA55091.1	325	901.424	1065	116.275	wt-2	SVEN_1804	Anthranilate phosphoribosyltransferase	wt	2
CCA55092.1	7408	1459.42	1623	1637.01	wt-2	SVEN_1805	Ubiquinol--cytochrome c reductase, cytochrome B subunit	wt	2
CCA55093.1	2792	889.424	1053	1012.37	wt-2	SVEN_1806	Ubiquinol-cytochrome C reductase iron-sulfur subunit	wt	2
CCA55094.1	1038	646.424	810	517.86	wt-2	SVEN_1807	ubiquinol cytochrome C oxidoreductase, cytochrome C1 subunit	wt	2
CCA55095.1	4233	457.62	621	2983.16	wt-2	SVEN_1808	Cytochrome c oxidase polypeptide III	wt	2
CCA55096.1	88	242.385	402	117.087	wt-2	SVEN_1809	putative two-component system response regulator	wt	2
CCA55097.1	135	1093.42	1257	39.8178	wt-2	SVEN_1810	putative secreted protein	wt	2
CCA55099.1	5033	1552.42	1716	1045.56	wt-2	SVEN_1812	Cytochrome c oxidase polypeptide I	wt	2
CCA55100.1	3031	802.424	966	1218.19	wt-2	SVEN_1813	Cytochrome c oxidase polypeptide II	wt	2
CCA55102.1	28	1300.42	1464	6.94394	wt-2	SVEN_1815	Cysteine desulfurase	wt	2
CCA55103.1	182	811.424	975	72.3363	wt-2	SVEN_1816	putative Adenosine kinase	wt	2
CCA55104.1	82	68.5985	207	385.507	wt-2	SVEN_1817	hypothetical protein	wt	2
CCA55105.1	188	1342.42	1506	45.1649	wt-2	SVEN_1818	large membrane protein	wt	2
CCA55106.1	686	199.088	357	1111.25	wt-2	SVEN_1819	probable iron binding protein of the HesB_IscA_SufA family	wt	2
CCA55107.1	613	1033.42	1197	191.3	wt-2	SVEN_1820	Quinolinate synthetase	wt	2
CCA55108.1	130	2965.42	3129	14.138	wt-2	SVEN_1821	RND multidrug efflux transporter; Acriflavin resistance protein	wt	2
CCA55109.1	23	526.479	690	14.089	wt-2	SVEN_1822	DNA-binding response regulator, LuxR family	wt	2
CCA55110.1	20	1126.42	1290	5.72612	wt-2	SVEN_1823	two-component system sensor kinase	wt	2
CCA55111.1	312	127.605	279	788.534	wt-2	SVEN_1824	hypothetical protein	wt	2
CCA55112.1	1795	640.424	804	903.919	wt-2	SVEN_1825	Phage shock protein A (IM30), suppresses sigma54-dependent transcription	wt	2
CCA55113.1	450	442.664	606	327.847	wt-2	SVEN_1826	possible alpha-ribazole-5-phosphate phosphatase	wt	2
CCA55114.1	89	613.424	777	46.7909	wt-2	SVEN_1827	putative methyltransferase	wt	2
CCA55115.1	52	913.424	1077	18.3596	wt-2	SVEN_1828	secreted protease	wt	2
CCA55116.1	318	68.5985	207	1495.01	wt-2	SVEN_1829	hypothetical protein	wt	2
CCA55117.1	17	1039.42	1203	5.27459	wt-2	SVEN_1830	Adenosylcobinamide-phosphateguanylyltransferase	wt	2
CCA55118.1	68	931.424	1095	23.5447	wt-2	SVEN_1831	Nicotinate-nucleotide--dimethylbenzimidazolephosp horibosyltransferase	wt	2
CCA55119.1	280	1615.42	1779	55.899	wt-2	SVEN_1832	putative membrane protein found fused to lysyl-tRNA synthetase protein	wt	2
CCA55120.1	58	562.424	726	33.258	wt-2	SVEN_1833	integral membrane protein	wt	2
CCA55121.1	49	601.424	765	26.2753	wt-2	SVEN_1834	putative integral membrane protein	wt	2
CCA55122.1	18	643.424	807	9.0221	wt-2	SVEN_1835	Cobalamin synthase	wt	2
CCA55123.1	2	637.424	801	1.01189	wt-2	SVEN_1836	endo alpha-1,4 polygalactosaminidase	wt	2
CCA55124.1	2	454.62	618	1.41878	wt-2	SVEN_1837	hypothetical protein	wt	2
CCA55125.1	4	1366.42	1530	0.944076	wt-2	SVEN_1838	hypothetical protein	wt	2
CCA55126.1	5	1393.42	1557	1.15723	wt-2	SVEN_1839	Glycosyltransferase	wt	2
CCA55127.1	28	1921.42	2085	4.69967	wt-2	SVEN_1840	hypothetical protein	wt	2
CCA55128.1	746	1345.42	1509	178.818	wt-2	SVEN_1841	Cytosol aminopeptidase PepA	wt	2
CCA55129.1	1899	1342.42	1506	456.213	wt-2	SVEN_1842	Dihydrolipoamide dehydrogenase of branched-chain alpha-keto acid dehydrogenase	wt	2
CCA55130.1	2785	1627.42	1791	551.896	wt-2	SVEN_1843	Dihydrolipoamide acyltransferase component of branched-chain alpha-keto acid dehydrogenase complex	wt	2
CCA55131.1	92	460.62	624	64.4136	wt-2	SVEN_1844	Transcriptional regulator, GntR family	wt	2
CCA55132.1	1117	2542.42	2706	141.69	wt-2	SVEN_1845	Pyruvate dehydrogenase E1 component	wt	2
CCA55133.1	52	796.424	960	21.0568	wt-2	SVEN_1846	Transcriptional regulator, DeoR family	wt	2
CCA55134.1	15	796.424	960	6.07407	wt-2	SVEN_1847	3-oxoacyl-[acyl-carrier protein] reductase	wt	2
CCA55135.1	39	359.466	522	34.9897	wt-2	SVEN_1848	hypothetical protein	wt	2
CCA55136.1	39	631.424	795	19.9194	wt-2	SVEN_1849	GTP cyclohydrolase II or 3,4-dihydroxy-2-butanone 4-phosphate synthase	wt	2
CCA55137.1	10	526.479	690	6.12564	wt-2	SVEN_1850	TetR-family transcriptional regulator	wt	2
CCA55138.1	18	844.424	1008	6.87455	wt-2	SVEN_1851	Transcriptional regulator, AraC family	wt	2
CCA55139.1	12	439.664	603	8.80223	wt-2	SVEN_1852	metallo-beta-lactamase	wt	2
CCA55140.1	8	347.679	510	7.4207	wt-2	SVEN_1853	putative acetyltransferase	wt	2
CCA55141.1	50	757.424	921	21.2894	wt-2	SVEN_1854	Cell division inhibitor	wt	2
CCA55142.1	15	1222.42	1386	3.95733	wt-2	SVEN_1855	putative oxidoreductase	wt	2
CCA55143.1	22	1375.42	1539	5.15844	wt-2	SVEN_1856	putative regulator	wt	2
CCA55144.1	3	13.814	111	70.038	wt-2	SVEN_1857	hypothetical protein	wt	2
CCA55145.1	261	640.424	804	131.433	wt-2	SVEN_1858	Octanoate-[acyl-carrier-protein]-protein-N-octano yltransferase	wt	2
CCA55146.1	477	793.424	957	193.886	wt-2	SVEN_1859	Lipoate synthase	wt	2
CCA55147.1	16	75.3125	216	68.515	wt-2	SVEN_1860	hypothetical protein	wt	2
CCA55148.1	571	541.479	705	340.085	wt-2	SVEN_1861	Transmembrane protein	wt	2
CCA55149.1	172	306.403	468	181.037	wt-2	SVEN_1862	putative integral membrane protein	wt	2
CCA55150.1	637	1261.42	1425	162.859	wt-2	SVEN_1863	Glutamine synthetase type I	wt	2
CCA55151.1	6	562.424	726	3.44049	wt-2	SVEN_1864	hypothetical protein	wt	2
CCA55152.1	208	1030.42	1194	65.0998	wt-2	SVEN_1865	putative cytochrome P450 hydroxylase	wt	2
CCA55153.1	1652	125.006	276	4261.98	wt-2	SVEN_1866	hypothetical protein	wt	2
CCA55154.1	58	242.385	402	77.1712	wt-2	SVEN_1867	Arsenate reductase	wt	2
CCA55155.1	57	748.424	912	24.5618	wt-2	SVEN_1868	carboxylesterase	wt	2
CCA55156.1	6	294.736	456	6.56525	wt-2	SVEN_1869	transcriptional regulator	wt	2
CCA55157.1	42	1255.42	1419	10.7893	wt-2	SVEN_1870	Transcriptional regulator, GntR family domain or Aspartate aminotransferase	wt	2
CCA55158.1	345	814.424	978	136.616	wt-2	SVEN_1871	oxidoreductase	wt	2
CCA55159.1	61	1438.42	1602	13.6765	wt-2	SVEN_1872	hypothetical protein	wt	2
CCA55160.1	31	1006.42	1170	9.93375	wt-2	SVEN_1873	hypothetical protein	wt	2
CCA55161.1	153	877.424	1041	56.236	wt-2	SVEN_1874	Glutamine synthetase type II, eukaryotic	wt	2
CCA55162.1	40	52.6135	186	245.186	wt-2	SVEN_1875	hypothetical protein	wt	2
CCA55163.1	46	386.205	549	38.4125	wt-2	SVEN_1876	putative regulatory protein	wt	2
CCA55164.1	249	1267.42	1431	63.3592	wt-2	SVEN_1877	Uncharacterized iron-regulated membrane protein; Iron-uptake factor PiuB	wt	2
CCA55165.1	117	556.424	720	67.8129	wt-2	SVEN_1878	integral-membrane protein	wt	2
CCA55166.1	56	862.424	1026	20.9411	wt-2	SVEN_1879	putative reductase	wt	2
CCA55167.1	36	637.424	801	18.2141	wt-2	SVEN_1880	possible protein-tyrosine phosphatase	wt	2
CCA55168.1	29	2362.42	2526	3.95888	wt-2	SVEN_1881	hypothetical protein	wt	2
CCA55170.1	3	904.424	1068	1.06975	wt-2	SVEN_1883	Flavodoxin reductases (ferredoxin-NADPH reductases) family 1; Vanillate O-demethylase oxidoreductase	wt	2
CCA55171.1	19	285.881	447	21.4339	wt-2	SVEN_1884	hypothetical protein	wt	2
CCA55172.1	167	571.424	735	94.252	wt-2	SVEN_1885	Transcriptional regulator, TetR family	wt	2
CCA55173.1	8	176.681	333	14.6027	wt-2	SVEN_1886	isomerase	wt	2
CCA55174.1	9	356.537	519	8.14086	wt-2	SVEN_1887	conventional protein tyrosine phosphatase	wt	2
CCA55175.1	28	5125.42	5289	1.76182	wt-2	SVEN_1888	Neopullulanase or Maltodextrin glucosidase	wt	2
CCA55176.1	13	1552.42	1716	2.70063	wt-2	SVEN_1889	putative alpha-amylase	wt	2
CCA55177.1	9	895.424	1059	3.2415	wt-2	SVEN_1890	Maltose operon transcriptional repressor MalR,LacI family	wt	2
CCA55178.1	37	1504.42	1668	7.93166	wt-2	SVEN_1891	Alpha-glucosidase	wt	2
CCA55179.1	24	724.424	888	10.6844	wt-2	SVEN_1892	Maltose or maltodextrin ABC transporter, permease protein MalG	wt	2
CCA55180.1	44	823.424	987	17.233	wt-2	SVEN_1893	Maltose or maltodextrin ABC transporter, permease protein MalF	wt	2
CCA55181.1	138	1111.42	1275	40.0435	wt-2	SVEN_1894	Maltose or maltodextrin ABC transporter,substrate binding periplasmic protein MalE	wt	2
CCA55182.1	48	865.424	1029	17.8873	wt-2	SVEN_1895	Maltose operon transcriptional repressor MalR,LacI family	wt	2
CCA55183.1	225	799.424	963	90.7691	wt-2	SVEN_1896	putative integral membrane protein	wt	2
CCA55184.1	11	1405.42	1569	2.52417	wt-2	SVEN_1897	amidohydrolase 3	wt	2
CCA55185.1	5	1342.42	1506	1.20119	wt-2	SVEN_1898	amino acid permease-associated region	wt	2
CCA55186.1	18	445.62	609	13.0269	wt-2	SVEN_1899	hypothetical protein	wt	2
CCA55187.1	11	61.6679	198	57.5262	wt-2	SVEN_1900	hypothetical protein	wt	2
CCA55188.1	35	715.424	879	15.7775	wt-2	SVEN_1901	hypothetical protein	wt	2
CCA55189.1	171	2824.42	2988	19.5254	wt-2	SVEN_1902	Glutamate-ammonia-ligase adenylyltransferase	wt	2
CCA55190.1	374	1957.42	2121	61.6197	wt-2	SVEN_1903	hypothetical protein	wt	2
CCA55191.1	72	271.301	432	85.5883	wt-2	SVEN_1904	putative lyase	wt	2
CCA55192.1	16	332.986	495	15.4963	wt-2	SVEN_1905	hypothetical protein	wt	2
CCA55193.1	2	274.136	435	2.35286	wt-2	SVEN_1906	hypothetical protein	wt	2
CCA55195.1	13	1171.42	1335	3.579	wt-2	SVEN_1908	hypothetical protein	wt	2
CCA55196.1	78	1807.42	1971	13.9177	wt-2	SVEN_1909	hypothetical protein	wt	2
CCA55197.1	124	613.424	777	65.1919	wt-2	SVEN_1910	ADP-ribose pyrophosphatase	wt	2
CCA55198.1	109	970.424	1134	36.2241	wt-2	SVEN_1911	hypothetical protein	wt	2
CCA55199.1	1	297.676	459	1.0834	wt-2	SVEN_1912	Protein kilB	wt	2
CCA55200.1	4	61.6679	198	20.9186	wt-2	SVEN_1913	hypothetical protein	wt	2
CCA55202.1	4	973.424	1137	1.32523	wt-2	SVEN_1915	putative conjugal transfer protein	wt	2
CCA55207.1	6	2023.42	2187	0.956306	wt-2	SVEN_1920	TraB protein	wt	2
CCA55208.1	0	104.338	252	0	wt-2	SVEN_1921	hypothetical protein	wt	2
CCA55211.1	2	676.424	840	0.95355	wt-2	SVEN_1924	hypothetical protein	wt	2
CCA55212.1	1	1312.42	1476	0.24573	wt-2	SVEN_1925	putative ATP-binding protein	wt	2
CCA55214.1	4	1102.42	1266	1.17016	wt-2	SVEN_1927	hypothetical protein	wt	2
CCA55215.1	273	1198.42	1362	73.4657	wt-2	SVEN_1928	Glutamine synthetase type I	wt	2
CCA55216.1	48	230.744	390	67.0879	wt-2	SVEN_1929	hypothetical protein	wt	2
CCA55217.1	49	484.479	648	32.6177	wt-2	SVEN_1930	putative membrane protein	wt	2
CCA55218.1	181	505.479	669	115.48	wt-2	SVEN_1931	putative secreted protein	wt	2
CCA55219.1	141	259.729	420	175.078	wt-2	SVEN_1932	hypothetical protein	wt	2
CCA55220.1	11	655.424	819	5.41256	wt-2	SVEN_1933	possible alpha or beta hydrolase	wt	2
CCA55221.1	17	523.479	687	10.4733	wt-2	SVEN_1934	hypothetical protein	wt	2
CCA55222.1	120	1315.42	1479	29.4204	wt-2	SVEN_1935	Probable glutamate or gamma-aminobutyrate antiporter	wt	2
CCA55223.1	159	1666.42	1830	30.7712	wt-2	SVEN_1936	NAD synthetase or Glutamine amidotransferase chain of NAD synthetase	wt	2
CCA55224.1	58	967.424	1131	19.335	wt-2	SVEN_1937	putative transmembrane efflux protein	wt	2
CCA55225.1	76	859.424	1023	28.5193	wt-2	SVEN_1938	putative membrane protein	wt	2
CCA55226.1	37	598.424	762	19.94	wt-2	SVEN_1939	Transcriptional regulator, TetR family	wt	2
CCA55227.1	11	1543.42	1707	2.29848	wt-2	SVEN_1940	putative integral membrane protein	wt	2
CCA55228.1	296	700.424	864	136.29	wt-2	SVEN_1941	3-methyl-2-oxobutanoatehydroxymethyltransferase	wt	2
CCA55229.1	84	859.424	1023	31.5213	wt-2	SVEN_1942	putative ABC transporter ATP-binding component	wt	2
CCA55230.1	153	691.424	855	71.3641	wt-2	SVEN_1943	ABC transporter, permease protein	wt	2
CCA55231.1	73.3932	3217.42	3381	7.35665	wt-2	SVEN_1944	Signal transduction response regulator	wt	2
CCA55232.1	53	631.424	795	27.0699	wt-2	SVEN_1945	membrane protein	wt	2
CCA55233.1	41	94.5523	240	139.844	wt-2	SVEN_1946	hypothetical protein	wt	2
CCA55234.1	60	562.424	726	34.4049	wt-2	SVEN_1947	NADPH-dependent F420 reductase	wt	2
CCA55235.1	9	439.664	603	6.60167	wt-2	SVEN_1948	hypothetical protein	wt	2
CCA55236.1	27	1153.42	1317	7.54931	wt-2	SVEN_1949	hypothetical protein	wt	2
CCA55237.1	324	94.5523	240	1105.11	wt-2	SVEN_1950	hypothetical protein	wt	2
CCA55238.1	211	694.424	858	97.9919	wt-2	SVEN_1951	Methionine aminopeptidase	wt	2
CCA55239.1	1259	487.479	651	832.919	wt-2	SVEN_1952	Heme oxygenase	wt	2
CCA55240.1	57	547.424	711	33.5802	wt-2	SVEN_1953	Phenazine biosynthesis protein PhzF	wt	2
CCA55242.1	66	991.424	1155	21.4693	wt-2	SVEN_1955	Ferrous iron transport periplasmic protein EfeO,contains peptidase-M75 domain and (frequently) cupredoxin domain	wt	2
CCA55243.1	82	1111.42	1275	23.794	wt-2	SVEN_1956	Ferrous iron transport peroxidase EfeB	wt	2
CCA55244.1	86	718.424	882	38.6056	wt-2	SVEN_1957	Ferrous iron transport permease EfeU	wt	2
CCA55245.1	52	895.424	1059	18.7287	wt-2	SVEN_1958	hypothetical protein	wt	2
CCA55246.1	237	616.424	780	123.994	wt-2	SVEN_1959	hypothetical protein	wt	2
CCA55247.1	13	457.62	621	9.1616	wt-2	SVEN_1960	Transcriptional regulator, TetR family	wt	2
CCA55248.1	75	667.424	831	36.2403	wt-2	SVEN_1961	NG,NG-dimethylarginine dimethylaminohydrolase 1	wt	2
CCA55249.1	41	829.424	993	15.9419	wt-2	SVEN_1962	Methyltransferase	wt	2
CCA55250.1	54	1141.42	1305	15.2574	wt-2	SVEN_1963	putative bicyclomycin resistance protein	wt	2
CCA55251.1	21	922.424	1086	7.34212	wt-2	SVEN_1964	putative oxidoreductase	wt	2
CCA55252.1	3	1480.42	1644	0.653533	wt-2	SVEN_1965	putative phosphodiesterase	wt	2
CCA55253.1	5	613.424	777	2.6287	wt-2	SVEN_1966	putative oxidoreductase	wt	2
CCA55254.1	5	168.479	324	9.57098	wt-2	SVEN_1967	hypothetical protein	wt	2
CCA55255.1	3	277.108	438	3.49144	wt-2	SVEN_1968	hypothetical protein	wt	2
CCA55256.1	25	550.424	714	14.6479	wt-2	SVEN_1969	putative two-component system response regulator	wt	2
CCA55257.1	12	1108.42	1272	3.49147	wt-2	SVEN_1970	hypothetical protein	wt	2
CCA55259.1	15	907.424	1071	5.33106	wt-2	SVEN_1972	Beta-lactamase class C and other penicillin binding proteins	wt	2
CCA55261.1	17	300.616	462	18.2376	wt-2	SVEN_1974	conserved hypothetical protein SCC24.31c	wt	2
CCA55262.1	15	841.424	1005	5.74922	wt-2	SVEN_1975	putative transcriptional regulator	wt	2
CCA55263.1	17	368.356	531	14.8838	wt-2	SVEN_1976	hypothetical protein SC8E4A.12c	wt	2
CCA55264.1	55	796.424	960	22.2716	wt-2	SVEN_1977	Gluconolactonase	wt	2
CCA55265.1	1	303.526	465	1.06252	wt-2	SVEN_1978	Transcriptional regulator, AsnC family	wt	2
CCA55266.1	76	196.229	354	124.906	wt-2	SVEN_1979	hypothetical protein	wt	2
CCA55267.1	8	703.424	867	3.6678	wt-2	SVEN_1980	hypothetical protein	wt	2
CCA55268.1	4	162.891	318	7.91948	wt-2	SVEN_1981	hypothetical protein	wt	2
CCA55270.1	0	111.884	261	0	wt-2	SVEN_1983	hypothetical protein	wt	2
CCA55271.1	8	862.424	1026	2.99159	wt-2	SVEN_1984	hypothetical protein	wt	2
CCA55272.1	18	1000.42	1164	5.80258	wt-2	SVEN_1985	Protein-L-isoaspartate O-methyltransferase	wt	2
CCA55273.1	14	140.936	294	32.0361	wt-2	SVEN_1986	hypothetical protein	wt	2
CCA55274.1	18	562.424	726	10.3215	wt-2	SVEN_1987	hypothetical protein	wt	2
CCA55275.1	1	607.424	771	0.530934	wt-2	SVEN_1988	putative MerR-family transcriptional regulator	wt	2
CCA55276.1	5	919.424	1083	1.75383	wt-2	SVEN_1989	integral membrane protein	wt	2
CCA55277.1	15	1279.42	1443	3.78102	wt-2	SVEN_1990	3-to-5 exoribonuclease RNase R	wt	2
CCA55278.1	31	604.424	768	16.5406	wt-2	SVEN_1991	protein YaaA	wt	2
CCA55279.1	10	490.479	654	6.57525	wt-2	SVEN_1992	4-Hydroxy-2-oxoglutarate aldolase or 2-dehydro-3-deoxyphosphogluconate aldolase	wt	2
CCA55280.1	13	661.424	825	6.33864	wt-2	SVEN_1993	GCN5-related N-acetyltransferase	wt	2
CCA55281.1	116	1336.42	1500	27.9928	wt-2	SVEN_1994	Phosphoglycerate mutase family	wt	2
CCA55282.1	91.1112	715.424	879	41.0715	wt-2	SVEN_1995	Hypothetical protein	wt	2
CCA55283.1	141.889	655.424	819	69.8166	wt-2	SVEN_1996	Hypothetical protein	wt	2
CCA55284.1	371	871.424	1035	137.302	wt-2	SVEN_1997	putative iron-siderophore uptake system exported solute-binding component	wt	2
CCA55285.1	42	982.424	1146	13.7874	wt-2	SVEN_1998	hypothetical protein	wt	2
CCA55287.1	4	913.424	1077	1.41228	wt-2	SVEN_2000	Alcohol dehydrogenase	wt	2
CCA55289.1	7	760.424	924	2.96876	wt-2	SVEN_2002	ABC transporter ATP-binding subunit	wt	2
CCA55291.1	7	991.424	1155	2.27704	wt-2	SVEN_2004	sensor histidine kinase	wt	2
CCA55292.1	25	442.664	606	18.2137	wt-2	SVEN_2005	putative two-component system response regulator	wt	2
CCA55293.1	39	1123.42	1287	11.1958	wt-2	SVEN_2006	hypothetical protein	wt	2
CCA55294.1	32	1282.42	1446	8.04731	wt-2	SVEN_2007	putative transmembrane transport protein	wt	2
CCA55295.1	9	1045.42	1209	2.7764	wt-2	SVEN_2008	3-ketoacyl-CoA thiolase	wt	2
CCA55296.1	5	1609.42	1773	1.00192	wt-2	SVEN_2009	acyl-CoA dehydrogenase	wt	2
CCA55297.1	0	63.9147	201	0	wt-2	SVEN_2010	hypothetical protein	wt	2
CCA55298.1	32	341.782	504	30.1949	wt-2	SVEN_2011	hypothetical protein	wt	2
CCA55299.1	8	802.424	966	3.21528	wt-2	SVEN_2012	Endonuclease or exonuclease or phosphatase	wt	2
CCA55300.1	9	1567.42	1731	1.85178	wt-2	SVEN_2013	putative serine or threonine protein kinase	wt	2
CCA55301.1	4	1441.42	1605	0.894954	wt-2	SVEN_2014	putative serine or threonine protein kinase	wt	2
CCA55302.1	204	245.237	405	268.273	wt-2	SVEN_2015	hypothetical protein	wt	2
CCA55303.1	42	262.676	423	51.5658	wt-2	SVEN_2016	hypothetical protein	wt	2
CCA55304.1	8	297.676	459	8.66719	wt-2	SVEN_2017	hypothetical protein	wt	2
CCA55305.1	21	547.424	711	12.3717	wt-2	SVEN_2018	hypothetical protein	wt	2
CCA55306.1	12	207.674	366	18.6351	wt-2	SVEN_2019	Transcriptional regulator, HxlR family	wt	2
CCA55307.1	10	712.424	876	4.52683	wt-2	SVEN_2020	6-phosphogluconate dehydrogenase_	wt	2
CCA55308.1	17	288.794	450	18.9842	wt-2	SVEN_2021	hypothetical protein	wt	2
CCA55309.1	40	132.782	285	97.1524	wt-2	SVEN_2022	hypothetical protein	wt	2
CCA55310.1	28	685.424	849	13.1744	wt-2	SVEN_2023	hypothetical protein	wt	2
CCA55312.1	11	466.574	630	7.60335	wt-2	SVEN_2025	putative secreted protein	wt	2
CCA55313.1	30	1306.42	1470	7.40576	wt-2	SVEN_2026	hypothetical protein	wt	2
CCA55314.1	13	649.424	813	6.45576	wt-2	SVEN_2027	hypothetical protein	wt	2
CCA55315.1	262	703.424	867	120.12	wt-2	SVEN_2028	integral membrane protein	wt	2
CCA55316.1	1	847.424	1011	0.380568	wt-2	SVEN_2029	possible coenzyme F420-dependent oxidoreductase	wt	2
CCA55317.1	16	389.205	552	13.2579	wt-2	SVEN_2030	hypothetical protein	wt	2
CCA55318.1	52	928.424	1092	18.063	wt-2	SVEN_2031	hypothetical protein	wt	2
CCA55319.1	38	571.424	735	21.4466	wt-2	SVEN_2032	putative methyltransferase	wt	2
CCA55320.1	110	1171.42	1335	30.2839	wt-2	SVEN_2033	putative glycosyl transferase	wt	2
CCA55321.1	32	475.527	639	21.7024	wt-2	SVEN_2034	Transcriptional regulator, TetR family	wt	2
CCA55322.1	58	386.205	549	48.4332	wt-2	SVEN_2035	hypothetical protein	wt	2
CCA55323.1	2	478.527	642	1.3479	wt-2	SVEN_2036	hypothetical protein	wt	2
CCA55325.1	10	1300.42	1464	2.47998	wt-2	SVEN_2038	Aldehyde dehydrogenase	wt	2
CCA55326.1	18	898.424	1062	6.46136	wt-2	SVEN_2039	hypothetical protein	wt	2
CCA55327.1	41	1084.42	1248	12.1932	wt-2	SVEN_2040	putative secreted protein	wt	2
CCA55328.1	18	517.479	681	11.2179	wt-2	SVEN_2041	hypothetical protein	wt	2
CCA55329.1	13	949.424	1113	4.41586	wt-2	SVEN_2042	Transmembrane component CbrV of energizing module of predicted cobalamin ECF transporter	wt	2
CCA55330.1	19	1585.42	1749	3.86492	wt-2	SVEN_2043	Duplicated ATPase component CbrU of energizing module of predicted cobalamin ECF transporter	wt	2
CCA55331.1	6	700.424	864	2.76263	wt-2	SVEN_2044	Substrate-specific component CbrT of predicted cobalamin ECF transporter	wt	2
CCA55332.1	9	242.385	402	11.9748	wt-2	SVEN_2045	secreted protein	wt	2
CCA55333.1	36	1006.42	1170	11.536	wt-2	SVEN_2046	putative 3-ketoacyl-CoA thiolase or acetyl-CoA acetyltransferase	wt	2
CCA55334.1	4	1102.42	1266	1.17016	wt-2	SVEN_2047	putative cytochrome P450 hydroxylase	wt	2
CCA55335.1	6	934.424	1098	2.07081	wt-2	SVEN_2048	hypothetical protein	wt	2
CCA55336.1	33	505.479	669	21.0544	wt-2	SVEN_2049	O-methyltransferase	wt	2
CCA55337.1	78	185.088	342	135.909	wt-2	SVEN_2050	Antibiotic biosynthesis monooxygenase	wt	2
CCA55338.1	55	324.15	486	54.7205	wt-2	SVEN_2051	acetyltransferase	wt	2
CCA55339.1	26	643.424	807	13.0319	wt-2	SVEN_2052	hypothetical protein	wt	2
CCA55340.1	150	1987.42	2151	24.3407	wt-2	SVEN_2053	Multidrug resistance protein B	wt	2
CCA55341.1	6	838.424	1002	2.30792	wt-2	SVEN_2054	hypothetical protein	wt	2
CCA55342.1	118	505.479	669	75.2856	wt-2	SVEN_2056	putative phosphatase YfbT	wt	2
CCA55344.1	53	493.479	657	34.637	wt-2	SVEN_2058	putative integral membrane protein	wt	2
CCA55345.1	30	679.424	843	14.2401	wt-2	SVEN_2059	putative integral membrane protein	wt	2
CCA55346.1	75	222.042	381	108.933	wt-2	SVEN_2060	hypothetical protein	wt	2
CCA55347.1	64	82.4053	225	250.471	wt-2	SVEN_2061	hypothetical protein	wt	2
CCA55348.1	14	595.424	759	7.58288	wt-2	SVEN_2062	hypothetical protein	wt	2
CCA55349.1	8	481.479	645	5.35853	wt-2	SVEN_2063	hypothetical protein	wt	2
CCA55350.1	38	146.335	300	83.7469	wt-2	SVEN_2064	hypothetical protein	wt	2
CCA55351.1	3	463.574	627	2.08706	wt-2	SVEN_2065	hypothetical protein	wt	2
CCA55352.1	6	541.479	705	3.57357	wt-2	SVEN_2066	hypothetical protein	wt	2
CCA55353.1	8	97.0181	243	26.5932	wt-2	SVEN_2067	hypothetical protein	wt	2
CCA55354.1	392	1129.42	1293	111.934	wt-2	SVEN_2068	hypothetical protein	wt	2
CCA55355.1	52	68.5985	207	244.468	wt-2	SVEN_2069	hypothetical protein	wt	2
CCA55356.1	81	341.782	504	76.4309	wt-2	SVEN_2070	hypothetical protein	wt	2
CCA55358.1	3	162.891	318	5.93961	wt-2	SVEN_2072	hypothetical protein	wt	2
CCA55362.1	4	61.6679	198	20.9186	wt-2	SVEN_2076	hypothetical protein	wt	2
CCA55363.1	5	487.479	651	3.30786	wt-2	SVEN_2077	hypothetical protein	wt	2
CCA55371.1	7	805.424	969	2.80289	wt-2	SVEN_2085	hypothetical protein	wt	2
CCA55375.1	4	700.424	864	1.84175	wt-2	SVEN_2089	hypothetical protein	wt	2
CCA55381.1	63	104.338	252	194.728	wt-2	SVEN_2095	hypothetical protein	wt	2
CCA55385.1	4	138.214	291	9.33343	wt-2	SVEN_2099	hypothetical protein	wt	2
CCA55386.1	4	207.674	366	6.21171	wt-2	SVEN_2100	hypothetical protein	wt	2
CCA55387.1	4	610.424	774	2.1133	wt-2	SVEN_2101	hypothetical protein	wt	2
CCA55388.1	1	162.891	318	1.97987	wt-2	SVEN_2102	hypothetical protein	wt	2
CCA55390.1	2	341.782	504	1.88718	wt-2	SVEN_2104	hypothetical protein	wt	2
CCA55391.1	1	297.676	459	1.0834	wt-2	SVEN_2105	hypothetical protein	wt	2
CCA55392.1	4	109.375	258	11.7944	wt-2	SVEN_2106	hypothetical protein	wt	2
CCA55393.1	14	454.62	618	9.93144	wt-2	SVEN_2107	hypothetical protein	wt	2
CCA55394.1	210	601.424	765	112.608	wt-2	SVEN_2108	DNA-binding protein	wt	2
CCA55395.1	174	227.86	387	246.272	wt-2	SVEN_2109	hypothetical protein	wt	2
CCA55396.1	65	248.088	408	84.4969	wt-2	SVEN_2110	Mutator mutT protein (7,8-dihydro-8-oxoguanine-triphosphatase) or Thiamin-phosphate pyrophosphorylase protein	wt	2
CCA55397.1	59	463.574	627	41.0455	wt-2	SVEN_2111	hypothetical protein	wt	2
CCA55398.1	53	213.461	372	80.0738	wt-2	SVEN_2112	hypothetical protein	wt	2
CCA55399.1	3	160.124	315	6.04221	wt-2	SVEN_2113	hypothetical protein	wt	2
CCA55401.1	0	210.504	369	0	wt-2	SVEN_2115	hypothetical protein	wt	2
CCA55405.1	1	377.281	540	0.854807	wt-2	SVEN_2119	hypothetical protein	wt	2
CCA55407.1	2	1111.42	1275	0.58034	wt-2	SVEN_2121	SpdB2 protein	wt	2
CCA55408.1	6	1867.42	2031	1.03619	wt-2	SVEN_2122	hypothetical protein	wt	2
CCA55413.1	4	321.215	483	4.01604	wt-2	SVEN_2127	hypothetical protein	wt	2
CCA55415.1	9	285.881	447	10.1529	wt-2	SVEN_2129	hypothetical protein	wt	2
CCA55416.1	13	757.424	921	5.53524	wt-2	SVEN_2130	hypothetical protein	wt	2
CCA55418.1	13	451.62	615	9.28331	wt-2	SVEN_2132	hypothetical protein	wt	2
CCA55419.1	10	589.424	753	5.47148	wt-2	SVEN_2133	Pas34	wt	2
CCA55420.1	5	436.664	600	3.69279	wt-2	SVEN_2134	hypothetical protein	wt	2
CCA55421.1	13	703.424	867	5.96017	wt-2	SVEN_2135	UDP-glucose 4-epimerase	wt	2
CCA55426.1	2	274.136	435	2.35286	wt-2	SVEN_2140	gp2	wt	2
CCA55427.1	9	1567.42	1731	1.85178	wt-2	SVEN_2141	Phage terminase protein large subunit protein	wt	2
CCA55428.1	11	1264.42	1428	2.80564	wt-2	SVEN_2142	Phage capsid and scaffold	wt	2
CCA55429.1	2	607.424	771	1.06187	wt-2	SVEN_2143	hypothetical protein	wt	2
CCA55431.1	12	793.424	957	4.87763	wt-2	SVEN_2145	Phage capsid and scaffold	wt	2
CCA55432.1	11	856.424	1020	4.14225	wt-2	SVEN_2146	glycosyl transferase, group 1	wt	2
CCA55433.1	321	442.664	606	233.864	wt-2	SVEN_2147	HNH endonuclease	wt	2
CCA55434.1	127	256.807	417	159.489	wt-2	SVEN_2148	hypothetical protein	wt	2
CCA55435.1	84	204.8	363	132.277	wt-2	SVEN_2149	hypothetical protein	wt	2
CCA55436.1	21	173.897	330	38.9458	wt-2	SVEN_2150	hypothetical protein	wt	2
CCA55437.1	56	242.385	402	74.5101	wt-2	SVEN_2151	hypothetical protein	wt	2
CCA55438.1	28	421.836	585	21.4066	wt-2	SVEN_2152	phage major tail protein	wt	2
CCA55439.1	6	171.217	327	11.3016	wt-2	SVEN_2153	hypothetical protein	wt	2
CCA55441.1	41	4180.42	4344	3.16298	wt-2	SVEN_2155	hypothetical protein	wt	2
CCA55442.1	14	2068.42	2232	2.18284	wt-2	SVEN_2156	hypothetical protein	wt	2
CCA55443.1	6	928.424	1092	2.08419	wt-2	SVEN_2157	Peptidase	wt	2
CCA55447.1	5	760.424	924	2.12054	wt-2	SVEN_2161	hypothetical protein	wt	2
CCA55449.1	2	262.676	423	2.45551	wt-2	SVEN_2163	hypothetical protein	wt	2
CCA55450.1	2	204.8	363	3.14944	wt-2	SVEN_2164	hypothetical protein	wt	2
CCA55451.1	69	303.526	465	73.3139	wt-2	SVEN_2165	hypothetical protein	wt	2
CCA55452.1	62	63.9147	201	312.841	wt-2	SVEN_2166	hypothetical protein	wt	2
CCA55453.1	9	70.8033	210	40.9942	wt-2	SVEN_2167	hypothetical protein	wt	2
CCA55454.1	26	187.936	345	44.6166	wt-2	SVEN_2168	hypothetical protein	wt	2
CCA55455.1	41	291.765	453	45.3193	wt-2	SVEN_2169	hypothetical protein	wt	2
CCA55456.1	24	116.996	267	66.1565	wt-2	SVEN_2170	hypothetical protein	wt	2
CCA55457.1	9	48.3939	180	59.977	wt-2	SVEN_2171	hypothetical protein	wt	2
CCA55458.1	29	89.6693	234	104.301	wt-2	SVEN_2172	hypothetical protein	wt	2
CCA55459.1	150	1231.42	1395	39.284	wt-2	SVEN_2173	hypothetical protein	wt	2
CCA55460.1	14	75.3125	216	59.9506	wt-2	SVEN_2174	hypothetical protein	wt	2
CCA55461.1	57	748.424	912	24.5618	wt-2	SVEN_2175	hypothetical protein	wt	2
CCA55462.1	63	2281.42	2445	8.90568	wt-2	SVEN_2176	Adenine or guanine phosphoribosyltransferase	wt	2
CCA55463.1	72	1033.42	1197	22.4691	wt-2	SVEN_2177	Citrate lyase beta subunit	wt	2
CCA55464.1	162	826.424	990	63.2186	wt-2	SVEN_2178	tellurium resistance protein	wt	2
CCA55465.1	55	574.424	738	30.879	wt-2	SVEN_2179	Tellurium resistance protein TerA	wt	2
CCA55466.1	973	982.424	1146	319.408	wt-2	SVEN_2180	Integral membrane protein	wt	2
CCA55467.1	549	412.962	576	428.741	wt-2	SVEN_2181	Tellurium resistance protein TerD	wt	2
CCA55468.1	3556	412.962	576	2777.06	wt-2	SVEN_2182	Tellurium resistance protein TerD	wt	2
CCA55469.1	243	297.676	459	263.266	wt-2	SVEN_2183	Alkyl hydroperoxide reductase subunit C protein	wt	2
CCA55470.1	849	445.62	609	614.435	wt-2	SVEN_2184	hypothetical protein	wt	2
CCA55471.1	2132	2569.42	2733	267.599	wt-2	SVEN_2185	Pyruvate dehydrogenase E1 component	wt	2
CCA55472.1	31	694.424	858	14.3969	wt-2	SVEN_2186	Potassium voltage-gated channel subfamily KQT; possible potassium channel, VIC family	wt	2
CCA55473.1	3	236.602	396	4.08917	wt-2	SVEN_2187	hypothetical protein	wt	2
CCA55474.1	357	1462.42	1626	78.7277	wt-2	SVEN_2188	LrgA-associated membrane protein LrgB	wt	2
CCA55475.1	44	472.527	636	30.0303	wt-2	SVEN_2189	Transcriptional regulator, TetR family	wt	2
CCA55476.1	28	1051.42	1215	8.58841	wt-2	SVEN_2190	putative secreted protein	wt	2
CCA55477.1	93	724.424	888	41.4021	wt-2	SVEN_2191	hypothetical protein	wt	2
CCA55478.1	33	1255.42	1419	8.47727	wt-2	SVEN_2192	two-component system sensor kinase	wt	2
CCA55479.1	20	517.479	681	12.4644	wt-2	SVEN_2193	putative two-component system response regulator	wt	2
CCA55480.1	4	817.424	981	1.57814	wt-2	SVEN_2194	putative secreted protein	wt	2
CCA55481.1	11	1054.42	1218	3.36442	wt-2	SVEN_2195	integral membrane protein	wt	2
CCA55482.1	128	853.424	1017	48.3702	wt-2	SVEN_2196	Aldo-keto reductase	wt	2
CCA55483.1	19	248.088	408	24.6991	wt-2	SVEN_2197	transcriptional regulator, MerR family	wt	2
CCA55484.1	148	667.424	831	71.5142	wt-2	SVEN_2198	Beta-lactamase class C and other penicillin binding proteins	wt	2
CCA55485.1	23	451.62	615	16.4243	wt-2	SVEN_2199	hypothetical protein	wt	2
CCA55486.1	35	1426.42	1590	7.9132	wt-2	SVEN_2200	hypothetical protein	wt	2
CCA55487.1	14	520.479	684	8.67476	wt-2	SVEN_2201	Phosphate regulon transcriptional regulatory protein PhoB	wt	2
CCA55488.1	20	1501.42	1665	4.29595	wt-2	SVEN_2202	Proposed peptidoglycan lipid II flippase MurJ	wt	2
CCA55489.1	2	1054.42	1218	0.611712	wt-2	SVEN_2203	tRNA-dependent lipid II--amino acid ligase	wt	2
CCA55490.1	9	1006.42	1170	2.88399	wt-2	SVEN_2204	putative lipoprotein	wt	2
CCA55491.1	26	505.479	669	16.5883	wt-2	SVEN_2205	Pirin	wt	2
CCA55492.1	42	1018.42	1182	13.3	wt-2	SVEN_2206	Regulator of polyketide synthase expression	wt	2
CCA55493.1	349	760.424	924	148.014	wt-2	SVEN_2207	Malonyl CoA-acyl carrier protein transacylase	wt	2
CCA55494.1	580	880.424	1044	212.456	wt-2	SVEN_2208	putative 3-oxoacyl-ACP synthase III	wt	2
CCA55495.1	347	101.95	249	1097.68	wt-2	SVEN_2209	acyl carrier protein	wt	2
CCA55496.1	1000	1099.42	1263	293.337	wt-2	SVEN_2210	3-oxoacyl-[acyl-carrier-protein] synthase, KASII	wt	2
CCA55497.1	152	332.986	495	147.215	wt-2	SVEN_2211	hypothetical protein	wt	2
CCA55498.1	32	730.424	894	14.1289	wt-2	SVEN_2212	putative lipoprotein	wt	2
CCA55499.1	103	2284.42	2448	14.541	wt-2	SVEN_2213	Beta-glucosidase	wt	2
CCA55500.1	21	427.751	591	15.8329	wt-2	SVEN_2214	Transcriptional regulator, TetR family	wt	2
CCA55501.1	74	550.424	714	43.3578	wt-2	SVEN_2215	hypothetical protein	wt	2
CCA55502.1	15	2038.42	2202	2.37317	wt-2	SVEN_2216	Aminopeptidase Y (Arg, Lys, Leu preference)	wt	2
CCA55503.1	16	835.424	999	6.17654	wt-2	SVEN_2217	LysR-family transcriptional regulator	wt	2
CCA55505.1	4	268.355	429	4.8071	wt-2	SVEN_2219	anti-sigma factor antagonist	wt	2
CCA55506.1	23	230.744	390	32.1463	wt-2	SVEN_2220	hypothetical protein	wt	2
CCA55507.1	5	66.2775	204	24.3297	wt-2	SVEN_2221	putative IS1648 transposase	wt	2
CCA55508.1	13	667.424	831	6.28165	wt-2	SVEN_2222	pectate lyase	wt	2
CCA55509.1	78	676.424	840	37.1885	wt-2	SVEN_2223	putative integral membrane protein	wt	2
CCA55510.1	48	282.995	444	54.7009	wt-2	SVEN_2224	Organic hydroperoxide resistance protein	wt	2
CCA55511.1	16	856.424	1020	6.02509	wt-2	SVEN_2225	putative oxidoreductase YncB	wt	2
CCA55512.1	11	288.794	450	12.2839	wt-2	SVEN_2226	Transcriptional regulator, MarR family	wt	2
CCA55513.1	11	733.424	897	4.83693	wt-2	SVEN_2227	hypothetical protein	wt	2
CCA55514.1	36	898.424	1062	12.9227	wt-2	SVEN_2228	Rod shape-determining protein MreB	wt	2
CCA55515.1	182	1393.42	1557	42.1231	wt-2	SVEN_2229	two-component system sensor kinase	wt	2
CCA55516.1	22	1072.42	1236	6.6159	wt-2	SVEN_2230	Nitrate or nitrite transporter	wt	2
CCA55517.1	41	1285.42	1449	10.2866	wt-2	SVEN_2231	Long-chain-fatty-acid--CoA ligase	wt	2
CCA55518.1	50	3520.42	3684	4.58045	wt-2	SVEN_2232	putative secreted peptidase	wt	2
CCA55519.1	38	1126.42	1290	10.8796	wt-2	SVEN_2233	probable multidrug resistance transporter, MFS superfamily	wt	2
CCA55520.1	52	285.881	447	58.6612	wt-2	SVEN_2234	acetyltransferase	wt	2
CCA55521.1	178	3256.42	3420	17.6284	wt-2	SVEN_2235	hypothetical protein	wt	2
CCA55522.1	2	604.424	768	1.06714	wt-2	SVEN_2236	3-oxoacyl-[acyl-carrier protein] reductase	wt	2
CCA55523.1	0	535.479	699	0	wt-2	SVEN_2237	NAD(P)H oxidoreductase YRKL @ putative NADPH-quinone reductase (modulator of drug activity B) @ Flavodoxin 2	wt	2
CCA55524.1	1	1318.42	1482	0.244612	wt-2	SVEN_2238	integral membrane transport protein	wt	2
CCA55526.1	12	1435.42	1599	2.69609	wt-2	SVEN_2240	hypothetical protein	wt	2
CCA55527.1	56	321.215	483	56.2245	wt-2	SVEN_2241	Organic hydroperoxide resistance transcriptional regulator	wt	2
CCA55528.1	3	256.807	417	3.76745	wt-2	SVEN_2242	Organic hydroperoxide resistance protein	wt	2
CCA55529.1	62	1891.42	2055	10.5715	wt-2	SVEN_2243	Phospholipase C	wt	2
CCA55530.1	60	199.088	357	97.194	wt-2	SVEN_2244	integral membrane protein	wt	2
CCA55531.1	37	1255.42	1419	9.50482	wt-2	SVEN_2245	hypothetical protein	wt	2
CCA55532.1	78	256.807	417	97.9537	wt-2	SVEN_2246	integral membrane protein	wt	2
CCA55533.1	23	514.479	678	14.4176	wt-2	SVEN_2247	hypothetical protein	wt	2
CCA55534.1	56	251.037	411	71.942	wt-2	SVEN_2248	hypothetical protein	wt	2
CCA55535.1	32	1087.42	1251	9.49038	wt-2	SVEN_2249	hypothetical protein	wt	2
CCA55536.1	158	157.388	312	323.756	wt-2	SVEN_2250	Small hypothetical protein Hyp1	wt	2
CCA55537.1	325	1276.42	1440	82.1147	wt-2	SVEN_2251	Xylulose kinase	wt	2
CCA55538.1	170.641	1570.42	1734	35.0428	wt-2	SVEN_2252	Lipid A export ATP-binding or permease protein MsbA	wt	2
CCA55539.1	159	1762.42	1926	29.0951	wt-2	SVEN_2253	Lipid A export ATP-binding or permease protein MsbA	wt	2
CCA55540.1	70	1090.42	1254	20.7031	wt-2	SVEN_2254	tellurium resistance protein	wt	2
CCA55541.1	14	847.424	1011	5.32795	wt-2	SVEN_2255	RNA polymerase principal sigma factor HrdA	wt	2
CCA55542.1	196	1729.42	1893	36.55	wt-2	SVEN_2256	DNA primase	wt	2
CCA55543.1	397	1099.42	1263	116.455	wt-2	SVEN_2257	Ferredoxin reductase	wt	2
CCA55544.1	203	1156.42	1320	56.6124	wt-2	SVEN_2258	Deoxyguanosinetriphosphate triphosphohydrolase	wt	2
CCA55546.1	1	562.424	726	0.573414	wt-2	SVEN_2260	Aquaporin Z	wt	2
CCA55547.1	10	553.424	717	5.8274	wt-2	SVEN_2261	SanA protein	wt	2
CCA55548.1	17	2035.42	2199	2.69356	wt-2	SVEN_2262	Assimilatory nitrate reductase large subunit	wt	2
CCA55549.1	74	556.424	720	42.8902	wt-2	SVEN_2263	Periplasmic divalent cation tolerance protein cutA	wt	2
CCA55550.1	6	1771.42	1935	1.09235	wt-2	SVEN_2264	Lipid A export ATP-binding or permease protein MsbA	wt	2
CCA55551.1	6.35928	1570.42	1734	1.30594	wt-2	SVEN_2265	Lipid A export ATP-binding or permease protein MsbA	wt	2
CCA55553.1	35	598.424	762	18.8622	wt-2	SVEN_2267	Aminodeoxychorismate lyase	wt	2
CCA55554.1	56	1549.42	1713	11.656	wt-2	SVEN_2268	hypothetical protein	wt	2
CCA55555.1	20	265.569	426	24.2876	wt-2	SVEN_2269	hypothetical protein	wt	2
CCA55556.1	16	344.713	507	14.9691	wt-2	SVEN_2270	hypothetical protein	wt	2
CCA55557.1	1	454.62	618	0.709389	wt-2	SVEN_2271	putative secreted protein	wt	2
CCA55558.1	10	622.424	786	5.18139	wt-2	SVEN_2272	putative membrane protein YfcA	wt	2
CCA55559.1	1	859.424	1023	0.375254	wt-2	SVEN_2273	Flavodoxin reductases (ferredoxin-NADPH reductases) family 1	wt	2
CCA55562.1	0	1054.42	1218	0	wt-2	SVEN_2276	Nitrite reductase [NAD(P)H] large subunit	wt	2
CCA55563.1	3	2371.42	2535	0.407985	wt-2	SVEN_2277	Nitrite reductase [NAD(P)H] large subunit	wt	2
CCA55564.1	1	190.703	348	1.69112	wt-2	SVEN_2278	Nitrite reductase [NAD(P)H] small subunit	wt	2
CCA55565.1	20	457.62	621	14.0948	wt-2	SVEN_2279	Transcriptional regulator, TetR family	wt	2
CCA55566.1	3	1240.42	1404	0.77998	wt-2	SVEN_2280	hypothetical protein	wt	2
CCA55567.1	7	598.424	762	3.77243	wt-2	SVEN_2281	3-oxoacyl-[acyl-carrier protein] reductase	wt	2
CCA55568.1	40	253.884	414	50.8109	wt-2	SVEN_2282	Glyoxalase family protein	wt	2
CCA55569.1	188	288.794	450	209.943	wt-2	SVEN_2283	hypothetical protein	wt	2
CCA55570.1	13	997.424	1161	4.20336	wt-2	SVEN_2284	hypothetical protein	wt	2
CCA55571.1	91	859.424	1023	34.1481	wt-2	SVEN_2285	putative regulatory protein	wt	2
CCA55572.1	1381	2641.42	2805	168.612	wt-2	SVEN_2286	Pyruvate,phosphate dikinase	wt	2
CCA55573.1	122	1006.42	1170	39.0941	wt-2	SVEN_2287	tRNA dihydrouridine synthase B	wt	2
CCA55574.1	26	1294.42	1458	6.47783	wt-2	SVEN_2288	putative efflux membrane protein	wt	2
CCA55575.1	48	724.424	888	21.3688	wt-2	SVEN_2289	putative DNA-binding protein	wt	2
CCA55576.1	4	1309.42	1473	0.985173	wt-2	SVEN_2290	putative transport protein	wt	2
CCA55577.1	19	874.424	1038	7.00752	wt-2	SVEN_2291	Aldo-keto reductase	wt	2
CCA55578.1	44	427.751	591	33.1737	wt-2	SVEN_2292	Transcriptional regulator, TetR family	wt	2
CCA55579.1	17	598.424	762	9.16162	wt-2	SVEN_2293	putative membrane protein	wt	2
CCA55581.1	965	1216.42	1380	255.844	wt-2	SVEN_2295	Glycyl-tRNA synthetase	wt	2
CCA55582.1	367	826.424	990	143.217	wt-2	SVEN_2296	hypothetical protein	wt	2
CCA55583.1	170	604.424	768	90.7068	wt-2	SVEN_2297	Zinc ABC transporter, ATP-binding protein ZnuC	wt	2
CCA55584.1	173	730.424	894	76.3842	wt-2	SVEN_2298	Zinc ABC transporter, inner membrane permease protein ZnuB	wt	2
CCA55585.1	152	285.881	447	171.471	wt-2	SVEN_2299	Zinc uptake regulation protein ZUR	wt	2
CCA55586.1	116	661.424	825	56.5602	wt-2	SVEN_2300	Undecaprenyl pyrophosphate synthetase	wt	2
CCA55587.1	86	586.424	750	47.2954	wt-2	SVEN_2301	DNA recombination and repair protein RecO	wt	2
CCA55588.1	83	75.3125	216	355.421	wt-2	SVEN_2302	hypothetical protein	wt	2
CCA55589.1	32	151.837	306	67.9682	wt-2	SVEN_2303	hypothetical protein	wt	2
CCA55590.1	397	1207.42	1371	106.038	wt-2	SVEN_2304	Ferredoxin--NADP(+) reductase, actinobacterial (eukaryote) type	wt	2
CCA55591.1	34	1633.42	1797	6.71294	wt-2	SVEN_2305	hypothetical protein	wt	2
CCA55593.1	60	529.479	693	36.5456	wt-2	SVEN_2307	hypothetical protein	wt	2
CCA55594.1	9	1255.42	1419	2.31198	wt-2	SVEN_2308	hypothetical protein	wt	2
CCA55595.1	222	1609.42	1773	44.4852	wt-2	SVEN_2309	2-isopropylmalate synthase	wt	2
CCA55596.1	9	24.8978	141	116.577	wt-2	SVEN_2310	hypothetical protein	wt	2
CCA55597.1	11	895.424	1059	3.96184	wt-2	SVEN_2311	putative metalloprotease	wt	2
CCA55598.1	14	116.996	267	38.5913	wt-2	SVEN_2312	hypothetical protein	wt	2
CCA55599.1	184	787.424	951	75.3601	wt-2	SVEN_2313	GTP-binding protein Era	wt	2
CCA55601.1	18	1168.42	1332	4.96826	wt-2	SVEN_2315	hypothetical protein	wt	2
CCA55602.1	5	318.247	480	5.06686	wt-2	SVEN_2316	hypothetical protein	wt	2
CCA55603.1	30	204.8	363	47.2416	wt-2	SVEN_2317	hypothetical protein	wt	2
CCA55604.1	26	724.424	888	11.5748	wt-2	SVEN_2318	putative DNA-binding protein	wt	2
CCA55605.1	18	1240.42	1404	4.67988	wt-2	SVEN_2319	putative transporter	wt	2
CCA55606.1	13	196.229	354	21.3655	wt-2	SVEN_2320	putative MmcQ protein	wt	2
CCA55607.1	83	1132.42	1296	23.6375	wt-2	SVEN_2321	Magnesium and cobalt efflux protein CorC	wt	2
CCA55608.1	188	335.952	498	180.473	wt-2	SVEN_2322	metal-dependent hydrolase	wt	2
CCA55609.1	775	901.424	1065	277.271	wt-2	SVEN_2323	Phosphate starvation-inducible protein PhoH,predicted ATPase	wt	2
CCA55610.1	73	955.424	1119	24.6411	wt-2	SVEN_2324	putative carbohydrate kinase	wt	2
CCA55611.1	19	1165.42	1329	5.25778	wt-2	SVEN_2325	putative transmembrane efflux protein	wt	2
CCA55612.1	56	841.424	1005	21.4638	wt-2	SVEN_2326	Adenosine deaminase	wt	2
CCA55613.1	121	742.424	906	52.5613	wt-2	SVEN_2327	Ribonuclease Z	wt	2
CCA55614.1	131	256.807	417	164.512	wt-2	SVEN_2328	putative protein kinase C inhibitor (HIT family)	wt	2
CCA55615.1	22	931.424	1095	7.61742	wt-2	SVEN_2329	hypothetical protein	wt	2
CCA55616.1	61	1249.42	1413	15.7454	wt-2	SVEN_2330	Cell division protein FtsH	wt	2
CCA55617.1	50	580.424	744	27.7816	wt-2	SVEN_2331	Ribosomal RNA small subunit methyltransferase E	wt	2
CCA55618.1	58	916.424	1080	20.411	wt-2	SVEN_2332	Enoyl-[acyl-carrier-protein] reductase	wt	2
CCA55619.1	276	973.424	1137	91.4407	wt-2	SVEN_2333	Chaperone protein DnaJ	wt	2
CCA55620.1	414	856.424	1020	155.899	wt-2	SVEN_2334	Heat-inducible transcription repressor HrcA	wt	2
CCA55621.1	21	565.424	729	11.9778	wt-2	SVEN_2335	putative metallo-beta-lactamase	wt	2
CCA55622.1	34	637.424	801	17.2022	wt-2	SVEN_2336	hypothetical protein	wt	2
CCA55623.1	3	34.9552	159	27.6785	wt-2	SVEN_2337	hypothetical protein	wt	2
CCA55624.1	29	3955.42	4119	2.36449	wt-2	SVEN_2338	hypothetical protein	wt	2
CCA55625.1	111	1069.42	1233	33.4738	wt-2	SVEN_2339	putative coproporphyrinogen III oxidase	wt	2
CCA55626.1	269	1714.42	1878	50.6019	wt-2	SVEN_2340	Long-chain-fatty-acid--CoA ligase	wt	2
CCA55627.1	369	1702.42	1866	69.9023	wt-2	SVEN_2341	Translation elongation factor LepA	wt	2
CCA55628.1	476	187.936	345	816.827	wt-2	SVEN_2342	SSU ribosomal protein S20p	wt	2
CCA55629.1	89	826.424	990	34.7312	wt-2	SVEN_2343	DNA polymerase III delta subunit	wt	2
CCA55630.1	19	171.217	327	35.7883	wt-2	SVEN_2344	hypothetical protein	wt	2
CCA55631.1	59	727.424	891	26.1575	wt-2	SVEN_2345	hypothetical protein	wt	2
CCA55632.1	48	682.424	846	22.684	wt-2	SVEN_2346	N-hydroxyarylamine O-acetyltransferase	wt	2
CCA55633.1	39	1108.42	1272	11.3473	wt-2	SVEN_2347	major facilitator superfamily MFS_1 protein	wt	2
CCA55634.1	19	460.62	624	13.3028	wt-2	SVEN_2348	regulatory protein, ArsR	wt	2
CCA55635.1	9	2599.42	2763	1.1166	wt-2	SVEN_2349	ComEC or Rec2-related protein	wt	2
CCA55636.1	6	892.424	1056	2.16827	wt-2	SVEN_2350	putative DNA-binding protein	wt	2
CCA55637.1	47	682.424	846	22.2114	wt-2	SVEN_2351	Hypothetical protein DUF194, DegV family	wt	2
CCA55638.1	416	664.424	828	201.921	wt-2	SVEN_2352	secreted protein	wt	2
CCA55639.1	674	2722.42	2886	79.843	wt-2	SVEN_2353	Leucyl-tRNA synthetase	wt	2
CCA55640.1	38	1177.42	1341	10.4084	wt-2	SVEN_2354	hypothetical protein	wt	2
CCA55641.1	36	89.6693	234	129.477	wt-2	SVEN_2355	hypothetical protein	wt	2
CCA55642.1	2	1270.42	1434	0.507708	wt-2	SVEN_2356	transmembrane transport protein	wt	2
CCA55643.1	157	700.424	864	72.2888	wt-2	SVEN_2357	putative DNA-binding protein	wt	2
CCA55644.1	135	490.479	654	88.7659	wt-2	SVEN_2358	Phosphoglycerate mutase family	wt	2
CCA55645.1	171	371.356	534	148.504	wt-2	SVEN_2359	Iojap protein	wt	2
CCA55646.1	158	1561.42	1725	32.6339	wt-2	SVEN_2360	RDD protein	wt	2
CCA55647.1	217	442.664	606	158.095	wt-2	SVEN_2361	Nicotinate-nucleotide adenylyltransferase	wt	2
CCA55648.1	107	36.7128	162	939.938	wt-2	SVEN_2362	hypothetical protein	wt	2
CCA55649.1	20	94.5523	240	68.2167	wt-2	SVEN_2363	hypothetical protein	wt	2
CCA55650.1	210	967.424	1131	70.006	wt-2	SVEN_2364	hypothetical protein	wt	2
CCA55651.1	93	922.424	1086	32.5151	wt-2	SVEN_2365	membrane protein	wt	2
CCA55652.1	60	523.479	687	36.9645	wt-2	SVEN_2366	hypothetical protein	wt	2
CCA55653.1	127	1120.42	1284	36.5556	wt-2	SVEN_2367	Gamma-glutamyl phosphate reductase	wt	2
CCA55654.1	150	359.466	522	134.576	wt-2	SVEN_2368	hypothetical protein	wt	2
CCA55655.1	99	1012.42	1176	31.5359	wt-2	SVEN_2369	Glutamate 5-kinase	wt	2
CCA55656.1	198	306.403	468	208.403	wt-2	SVEN_2370	sugar translocase	wt	2
CCA55657.1	244	832.424	996	94.5318	wt-2	SVEN_2371	glycosyl transferase, family 2	wt	2
CCA55658.1	345	1390.42	1554	80.0211	wt-2	SVEN_2372	integral membrane protein	wt	2
CCA55659.1	630	820.424	984	247.648	wt-2	SVEN_2373	UDP-glucose 4-epimerase	wt	2
CCA55660.1	413	991.424	1155	134.346	wt-2	SVEN_2374	hypothetical protein	wt	2
CCA55661.1	473	2659.42	2823	57.3596	wt-2	SVEN_2375	transferase	wt	2
CCA55662.1	85	1510.42	1674	18.149	wt-2	SVEN_2376	hypothetical protein	wt	2
CCA55663.1	241	1276.42	1440	60.8912	wt-2	SVEN_2377	GTP-binding protein Obg	wt	2
CCA55664.1	249	106.786	255	752	wt-2	SVEN_2378	LSU ribosomal protein L27p	wt	2
CCA55665.1	537	165.721	321	1045.03	wt-2	SVEN_2379	LSU ribosomal protein L21p	wt	2
CCA55666.1	538	3634.42	3798	47.7397	wt-2	SVEN_2380	Cytoplasmic axial filament protein CafA and Ribonuclease G	wt	2
CCA55667.1	234	754.424	918	100.031	wt-2	SVEN_2381	hypothetical protein	wt	2
CCA55668.1	37	499.479	663	23.8901	wt-2	SVEN_2382	integral membrane protein	wt	2
CCA55669.1	737	1768.42	1932	134.404	wt-2	SVEN_2383	Fe-S oxidoreductase	wt	2
CCA55670.1	133	1354.42	1518	31.6687	wt-2	SVEN_2384	Adenylate cyclase	wt	2
CCA55671.1	111	1036.42	1200	34.5397	wt-2	SVEN_2385	Cell division protein FtsW	wt	2
CCA55672.1	256	2062.42	2226	40.0308	wt-2	SVEN_2386	Cell division protein FtsI	wt	2
CCA55673.1	96	505.479	669	61.2493	wt-2	SVEN_2387	Rod shape-determining protein MreD	wt	2
CCA55674.1	144	847.424	1011	54.8017	wt-2	SVEN_2388	Rod shape-determining protein MreC	wt	2
CCA55675.1	629	856.424	1020	236.861	wt-2	SVEN_2389	Rod shape-determining protein MreB	wt	2
CCA55676.1	258	253.884	414	327.73	wt-2	SVEN_2390	Nucleoside diphosphate kinase	wt	2
CCA55677.1	72	207.674	366	111.811	wt-2	SVEN_2391	putative membrane protein	wt	2
CCA55678.1	542	1339.42	1503	130.501	wt-2	SVEN_2392	Dihydrofolate synthase or Folylpolyglutamate synthase	wt	2
CCA55679.1	450	859.424	1023	168.864	wt-2	SVEN_2393	Rod shape-determining protein MreB	wt	2
CCA55680.1	83	976.424	1140	27.414	wt-2	SVEN_2394	two-component sensor kinase	wt	2
CCA55681.1	19	964.424	1128	6.35358	wt-2	SVEN_2395	hypothetical protein	wt	2
CCA55682.1	5	541.479	705	2.97798	wt-2	SVEN_2396	two component transcriptional regulator, winged helix family	wt	2
CCA55683.1	2	1057.42	1221	0.609977	wt-2	SVEN_2397	UDP-N-acetylglucosamine 2-epimerase	wt	2
CCA55684.1	1	1183.42	1347	0.272516	wt-2	SVEN_2398	hypothetical protein	wt	2
CCA55685.1	1229	2464.42	2628	160.831	wt-2	SVEN_2399	Valyl-tRNA synthetase	wt	2
CCA55686.1	87	799.424	963	35.0974	wt-2	SVEN_2400	putative membrane protein	wt	2
CCA55687.1	1413	1120.42	1284	406.717	wt-2	SVEN_2401	ATP-dependent Clp protease ATP-binding subunit ClpX	wt	2
CCA55688.1	1808	511.479	675	1140	wt-2	SVEN_2402	ATP-dependent Clp protease proteolytic subunit	wt	2
CCA55689.1	1591	454.62	618	1128.64	wt-2	SVEN_2403	ATP-dependent Clp protease proteolytic subunit	wt	2
CCA55690.1	1896	1222.42	1386	500.206	wt-2	SVEN_2404	Cell division trigger factor	wt	2
CCA55691.1	95	114.53	264	267.508	wt-2	SVEN_2405	hypothetical protein	wt	2
CCA55692.1	367	59.4405	195	1991.21	wt-2	SVEN_2406	putative membrane protein	wt	2
CCA55693.1	131	982.424	1146	43.0036	wt-2	SVEN_2407	putative integral membrane protein	wt	2
CCA55694.1	254	1174.42	1338	69.7495	wt-2	SVEN_2408	Enhanced intracellular survival protein	wt	2
CCA55695.1	144	646.424	810	71.8419	wt-2	SVEN_2409	Formamidopyrimidine-DNA glycosylase	wt	2
CCA55696.1	258	332.986	495	249.877	wt-2	SVEN_2410	Ribose 5-phosphate isomerase B or Galactose 6-phosphate isomerase	wt	2
CCA55697.1	220	1294.42	1458	54.8124	wt-2	SVEN_2411	putative gamma-aminobutyrate permease	wt	2
CCA55698.1	523	430.751	594	391.569	wt-2	SVEN_2412	Substrate-specific component BioY of biotin ECF transporter	wt	2
CCA55699.1	26	1255.42	1419	6.67906	wt-2	SVEN_2413	putative amino acid permease	wt	2
CCA55700.1	75	1321.42	1485	18.3042	wt-2	SVEN_2414	putative amino acid permease	wt	2
CCA55701.1	3033	481.479	645	2031.55	wt-2	SVEN_2415	superoxide dismutase	wt	2
CCA55702.1	101	469.574	633	69.3666	wt-2	SVEN_2416	hypothetical protein	wt	2
CCA55703.1	313	2386.42	2550	42.2989	wt-2	SVEN_2417	putative aminopeptidase	wt	2
CCA55704.1	5	99.5054	246	16.2053	wt-2	SVEN_2418	hypothetical protein	wt	2
CCA55705.1	89	571.424	735	50.2301	wt-2	SVEN_2419	hypothetical protein	wt	2
CCA55706.1	450	982.424	1146	147.722	wt-2	SVEN_2420	D-alanyl-D-alanine carboxypeptidase	wt	2
CCA55707.1	30	306.403	468	31.5763	wt-2	SVEN_2421	hypothetical protein	wt	2
CCA55708.1	7	386.205	549	5.84538	wt-2	SVEN_2422	HPP family protein+B94	wt	2
CCA55709.1	15	751.424	915	6.43782	wt-2	SVEN_2423	hypothetical protein	wt	2
CCA55710.1	5	294.736	456	5.47104	wt-2	SVEN_2424	lactoylglutathione lyase	wt	2
CCA55711.1	22	380.243	543	18.6592	wt-2	SVEN_2425	hypothetical protein	wt	2
CCA55712.1	218	3157.42	3321	22.2667	wt-2	SVEN_2426	Serine protease	wt	2
CCA55713.1	493	856.424	1020	185.648	wt-2	SVEN_2427	Aspartate-semialdehyde dehydrogenase	wt	2
CCA55714.1	1474	2455.42	2619	193.599	wt-2	SVEN_2428	Membrane alanine aminopeptidase N	wt	2
CCA55715.1	54	1555.42	1719	11.1964	wt-2	SVEN_2429	hypothetical protein	wt	2
CCA55716.1	20	970.424	1134	6.64662	wt-2	SVEN_2430	Allantoicase	wt	2
CCA55717.1	9	757.424	921	3.83209	wt-2	SVEN_2431	putative LysR-family transcriptional regulator	wt	2
CCA55718.1	0	682.424	846	0	wt-2	SVEN_2432	integral membrane protein	wt	2
CCA55719.1	47	799.424	963	18.9607	wt-2	SVEN_2433	Permease of the drug or metabolite transporter (DMT) superfamily	wt	2
CCA55720.1	30	350.609	513	27.5951	wt-2	SVEN_2434	Transcriptional regulator, MarR family	wt	2
CCA55721.1	77	84.9046	228	292.477	wt-2	SVEN_2435	hypothetical protein	wt	2
CCA55722.1	141	1957.42	2121	23.2309	wt-2	SVEN_2436	4-alpha-glucanotransferase (amylomaltase)	wt	2
CCA55723.1	20	57.0968	192	112.967	wt-2	SVEN_2437	hypothetical protein	wt	2
CCA55724.1	103	3049.42	3213	10.8931	wt-2	SVEN_2438	hypothetical protein	wt	2
CCA55725.1	648	401.126	564	520.987	wt-2	SVEN_2439	HNH endonuclease family protein	wt	2
CCA55726.1	411	898.424	1062	147.534	wt-2	SVEN_2440	Potassium efflux system KefA protein or Small-conductance mechanosensitive channel	wt	2
CCA55727.1	35	1051.42	1215	10.7355	wt-2	SVEN_2441	putative ROK-family transcriptional regulator	wt	2
CCA55728.1	62	1183.42	1347	16.896	wt-2	SVEN_2442	N-Acetyl-D-glucosamine ABC transport system,sugar-binding protein	wt	2
CCA55729.1	22	835.424	999	8.49275	wt-2	SVEN_2443	putative sugar transport system permease protein	wt	2
CCA55730.1	27	733.424	897	11.8725	wt-2	SVEN_2444	putative sugar transport inner membrane protein	wt	2
CCA55731.1	27	1102.42	1266	7.89856	wt-2	SVEN_2445	putative sugar hydrolase	wt	2
CCA55732.1	21	826.424	990	8.195	wt-2	SVEN_2446	N-acetylglucosamine kinase euakryotic type	wt	2
CCA55733.1	112	1264.42	1428	28.5666	wt-2	SVEN_2447	secreted protein	wt	2
CCA55734.1	56	889.424	1053	20.3054	wt-2	SVEN_2448	amino acid ABC transporter solute-binding protein	wt	2
CCA55735.1	44	1114.42	1278	12.7331	wt-2	SVEN_2449	hypothetical protein	wt	2
CCA55736.1	150	2443.42	2607	19.7982	wt-2	SVEN_2450	serine or threonine protein kinase	wt	2
CCA55737.1	86	1396.42	1560	19.8616	wt-2	SVEN_2451	Serine or threonine protein phosphatase	wt	2
CCA55738.1	95	1165.42	1329	26.2889	wt-2	SVEN_2452	conserved hypothetical protein SC6D10.11	wt	2
CCA55739.1	186	1108.42	1272	54.1177	wt-2	SVEN_2453	hypothetical protein	wt	2
CCA55740.1	30	790.424	954	12.2403	wt-2	SVEN_2454	Protein-L-isoaspartate O-methyltransferase	wt	2
CCA55741.1	131	245.237	405	172.273	wt-2	SVEN_2455	Hemoglobin protein HbO	wt	2
CCA55742.1	100	3184.42	3348	10.1275	wt-2	SVEN_2456	hypothetical protein	wt	2
CCA55743.1	35	2713.42	2877	4.1599	wt-2	SVEN_2457	putative membrane protein	wt	2
CCA55744.1	21	823.424	987	8.22486	wt-2	SVEN_2458	Cell division transporter, ATP-binding protein FtsE	wt	2
CCA55745.1	9	619.424	783	4.68584	wt-2	SVEN_2459	hypothetical protein	wt	2
CCA55746.1	101	511.479	675	63.6834	wt-2	SVEN_2460	hypothetical protein	wt	2
CCA55747.1	105	262.676	423	128.914	wt-2	SVEN_2461	hypothetical protein	wt	2
CCA55748.1	1219	1603.42	1767	245.182	wt-2	SVEN_2462	putative ABC transporter ATP-binding protein	wt	2
CCA55749.1	15	368.356	531	13.1328	wt-2	SVEN_2463	hypothetical protein	wt	2
CCA55750.1	156	1024.42	1188	49.1108	wt-2	SVEN_2464	hypothetical protein	wt	2
CCA55751.1	2	165.721	321	3.89212	wt-2	SVEN_2465	hypothetical protein	wt	2
CCA55752.1	2	154.598	309	4.17213	wt-2	SVEN_2466	hypothetical protein	wt	2
CCA55753.1	3	219.154	378	4.41473	wt-2	SVEN_2467	hypothetical protein	wt	2
CCA55754.1	31	412.962	576	24.2094	wt-2	SVEN_2468	hypothetical protein	wt	2
CCA55755.1	792	1306.42	1470	195.512	wt-2	SVEN_2469	hypothetical protein	wt	2
CCA55756.1	7	392.205	555	5.75596	wt-2	SVEN_2470	single-strand binding protein	wt	2
CCA55757.1	103	1693.42	1857	19.6157	wt-2	SVEN_2471	putative ATP-binding membrane protein	wt	2
CCA55758.1	79	1471.42	1635	17.315	wt-2	SVEN_2472	hypothetical protein	wt	2
CCA55759.1	9	1237.42	1401	2.34561	wt-2	SVEN_2473	putative integrase	wt	2
CCA55761.1	6	1030.42	1194	1.87788	wt-2	SVEN_2475	DNA primase	wt	2
CCA55762.1	3	802.424	966	1.20573	wt-2	SVEN_2476	hypothetical protein	wt	2
CCA55764.1	10	341.782	504	9.43591	wt-2	SVEN_2478	hypothetical protein	wt	2
CCA55765.1	21	1930.42	2094	3.50832	wt-2	SVEN_2479	hypothetical protein	wt	2
CCA55766.1	9	1420.42	1584	2.04342	wt-2	SVEN_2480	hypothetical protein	wt	2
CCA55769.1	3	808.424	972	1.19678	wt-2	SVEN_2483	SpdB	wt	2
CCA55773.1	43	607.424	771	22.8302	wt-2	SVEN_2487	hypothetical protein	wt	2
CCA55774.1	33	312.31	474	34.0769	wt-2	SVEN_2488	MutT protein	wt	2
CCA55775.1	103	415.92	579	79.8656	wt-2	SVEN_2489	hypothetical protein	wt	2
CCA55776.1	176	324.15	486	175.106	wt-2	SVEN_2490	Transcriptional regulator, GntR family	wt	2
CCA55777.1	112	1333.42	1497	27.0883	wt-2	SVEN_2491	hypothetical protein	wt	2
CCA55778.1	10	430.751	594	7.48697	wt-2	SVEN_2492	hypothetical protein	wt	2
CCA55779.1	7	187.936	345	12.0122	wt-2	SVEN_2493	hypothetical protein	wt	2
CCA55780.1	14	622.424	786	7.25394	wt-2	SVEN_2494	hypothetical protein	wt	2
CCA55783.1	3	532.479	696	1.81699	wt-2	SVEN_2497	hypothetical protein	wt	2
CCA55785.1	28	418.92	582	21.5556	wt-2	SVEN_2499	hypothetical protein	wt	2
CCA55786.1	68	1177.42	1341	18.6255	wt-2	SVEN_2500	hypothetical protein	wt	2
CCA55787.1	58	38.4866	165	486.017	wt-2	SVEN_2501	LSU ribosomal protein L33p	wt	2
CCA55788.1	12	538.479	702	7.18696	wt-2	SVEN_2502	Probable 2-phosphosulfolactate phosphatase	wt	2
CCA55789.1	10	481.479	645	6.69816	wt-2	SVEN_2503	hypothetical protein	wt	2
CCA55791.1	3	1207.42	1371	0.801298	wt-2	SVEN_2505	hypothetical protein	wt	2
CCA55792.1	37	1513.42	1677	7.88449	wt-2	SVEN_2506	hypothetical protein	wt	2
CCA55793.1	32	988.424	1152	10.4409	wt-2	SVEN_2507	hypothetical protein	wt	2
CCA55794.1	2	511.479	675	1.26106	wt-2	SVEN_2508	Potassium-transporting ATPase C chain	wt	2
CCA55795.1	8	1942.42	2106	1.32825	wt-2	SVEN_2509	Potassium-transporting ATPase B chain	wt	2
CCA55796.1	6	1501.42	1665	1.28879	wt-2	SVEN_2510	Potassium-transporting ATPase A chain	wt	2
CCA55798.1	14	754.424	918	5.98474	wt-2	SVEN_2512	putative uricase	wt	2
CCA55799.1	5	196.229	354	8.2175	wt-2	SVEN_2513	putative transport integral membrane protein	wt	2
CCA55800.1	78	280.052	441	89.8232	wt-2	SVEN_2514	putative CrcB protein	wt	2
CCA55801.1	1668	1099.42	1263	489.287	wt-2	SVEN_2515	ISXo8 transposase	wt	2
CCA55802.1	254	1867.42	2031	43.8655	wt-2	SVEN_2516	GAF domain protein	wt	2
CCA55803.1	1726	718.424	882	774.805	wt-2	SVEN_2517	putative SARP family pathway specific regulatory protein	wt	2
CCA55804.1	179	306.403	468	188.405	wt-2	SVEN_2518	integral-membrane protein	wt	2
CCA55805.1	39	1468.42	1632	8.56536	wt-2	SVEN_2519	putative exported protein	wt	2
CCA55806.1	66	556.424	720	38.2534	wt-2	SVEN_2520	regulatory protein	wt	2
CCA55807.1	114	733.424	897	50.1282	wt-2	SVEN_2521	putative integral membrane protein	wt	2
CCA55808.1	227	2500.42	2664	29.2782	wt-2	SVEN_2522	putative ABC transporter ATP-binding protein	wt	2
CCA55809.1	371	1339.42	1503	89.3282	wt-2	SVEN_2523	Methylmalonate-semialdehyde dehydrogenase	wt	2
CCA55810.1	181	1708.42	1872	34.1677	wt-2	SVEN_2524	Epi-inositol hydrolase	wt	2
CCA55811.1	49	661.424	825	23.8918	wt-2	SVEN_2525	5-deoxy-glucuronate isomerase	wt	2
CCA55812.1	84	910.424	1074	29.7556	wt-2	SVEN_2526	5-keto-2-deoxygluconokinase	wt	2
CCA55813.1	71	760.424	924	30.1117	wt-2	SVEN_2527	Inosose dehydratase	wt	2
CCA55814.1	3	61.6679	198	15.689	wt-2	SVEN_2528	hypothetical protein	wt	2
CCA55815.1	35	1129.42	1293	9.9941	wt-2	SVEN_2529	secreted protein	wt	2
CCA55816.1	46	2119.42	2283	6.99959	wt-2	SVEN_2530	Integral membrane protein	wt	2
CCA55817.1	43	559.424	723	24.789	wt-2	SVEN_2531	Transcriptional regulator, TetR family	wt	2
CCA55818.1	24	1045.42	1209	7.40374	wt-2	SVEN_2532	integral membrane efflux protein	wt	2
CCA55819.1	239	82.4053	225	935.353	wt-2	SVEN_2533	Copper chaperone	wt	2
CCA55820.1	192	2047.42	2211	30.2431	wt-2	SVEN_2534	Lead, cadmium, zinc and mercury transporting ATPase ; Copper-translocating P-type ATPase	wt	2
CCA55821.1	2049	1138.42	1302	580.458	wt-2	SVEN_2535	Citrate synthase (si)	wt	2
CCA55822.1	249	2179.42	2343	36.846	wt-2	SVEN_2536	RecD DNA helicase YrrC	wt	2
CCA55823.1	47	92.0641	237	164.642	wt-2	SVEN_2537	hypothetical protein	wt	2
CCA55824.1	25	256.807	417	31.3954	wt-2	SVEN_2538	hypothetical protein	wt	2
CCA55825.1	24	640.424	804	12.0858	wt-2	SVEN_2539	Sugar phosphate isomerases or epimerase	wt	2
CCA55826.1	14	988.424	1152	4.56791	wt-2	SVEN_2540	Probable ribose or hydroxymethylpyrimidine metabolism protein	wt	2
CCA55827.1	9	988.424	1152	2.93651	wt-2	SVEN_2541	glucose fructose oxidoreductase	wt	2
CCA55828.1	64	889.424	1053	23.2062	wt-2	SVEN_2542	Ribose operon repressor	wt	2
CCA55829.1	8	508.479	672	5.07399	wt-2	SVEN_2543	hypothetical protein	wt	2
CCA55830.1	39	2119.42	2283	5.93444	wt-2	SVEN_2544	Dipeptidyl peptidase IV	wt	2
CCA55831.1	28	401.126	564	22.5118	wt-2	SVEN_2545	phosphotransferase	wt	2
CCA55832.1	10	778.424	942	4.14301	wt-2	SVEN_2546	Permease of the drug or metabolite transporter (DMT) superfamily	wt	2
CCA55833.1	10	766.424	930	4.20788	wt-2	SVEN_2547	putative LysR-family transcriptional regulator	wt	2
CCA55834.1	60	1618.42	1782	11.9562	wt-2	SVEN_2548	Beta-hexosaminidase	wt	2
CCA55835.1	173	1282.42	1446	43.5058	wt-2	SVEN_2549	secreted tripeptidyl aminopeptidase	wt	2
CCA55836.1	30	324.15	486	29.8475	wt-2	SVEN_2550	putative secreted protein	wt	2
CCA55837.1	4	199.088	357	6.4796	wt-2	SVEN_2551	hypothetical protein	wt	2
CCA55838.1	137	3580.42	3744	12.3401	wt-2	SVEN_2552	Transport ATP-binding protein CydD	wt	2
CCA55839.1	323	1519.42	1683	68.5577	wt-2	SVEN_2553	acetohydroxy acid synthase	wt	2
CCA55840.1	328	814.424	978	129.884	wt-2	SVEN_2554	Arginase or agmatinase or formimionoglutamate hydrolase, arginase family	wt	2
CCA55841.1	295	1327.42	1491	71.6712	wt-2	SVEN_2555	sodium-solute symporter, putative	wt	2
CCA55842.1	17	1078.42	1242	5.08384	wt-2	SVEN_2556	putative regulatory protein	wt	2
CCA55843.1	16	248.088	408	20.7992	wt-2	SVEN_2557	regulatory protein	wt	2
CCA55844.1	42	442.664	606	30.599	wt-2	SVEN_2558	hypothetical protein	wt	2
CCA55845.1	14	1009.42	1173	4.47288	wt-2	SVEN_2559	hypothetical protein	wt	2
CCA55846.1	374	994.424	1158	121.292	wt-2	SVEN_2560	Butyryl-CoA dehydrogenase	wt	2
CCA55847.1	66	706.424	870	30.1308	wt-2	SVEN_2561	acyl-CoA thioesterase II	wt	2
CCA55848.1	43	805.424	969	17.2178	wt-2	SVEN_2562	membrane transport protein	wt	2
CCA55849.1	77	610.424	774	40.681	wt-2	SVEN_2563	hypothetical protein	wt	2
CCA55850.1	131	454.62	618	92.9299	wt-2	SVEN_2564	Transcriptional regulator, TetR family	wt	2
CCA55851.1	2002	1444.42	1608	446.994	wt-2	SVEN_2565	Methylcrotonyl-CoA carboxylase carboxyl transferase subunit	wt	2
CCA55852.1	2287	1780.42	1944	414.262	wt-2	SVEN_2566	Methylcrotonyl-CoA carboxylase subunit	wt	2
CCA55853.1	817	769.424	933	342.443	wt-2	SVEN_2567	Hydroxymethylglutaryl-CoA lyase	wt	2
CCA55854.1	2081	997.424	1161	672.86	wt-2	SVEN_2568	Isovaleryl-CoA dehydrogenase	wt	2
CCA55855.1	240	697.424	861	110.981	wt-2	SVEN_2569	Hypothetical protein associated with desferrioxamine E biosynthesis	wt	2
CCA55856.1	944	1276.42	1440	238.512	wt-2	SVEN_2570	Desferrioxamine E biosynthesis protein DesA; L-2,4-diaminobutyrate decarboxylase	wt	2
CCA55857.1	1336	1120.42	1284	384.553	wt-2	SVEN_2571	Desferrioxamine E biosynthesis protein DesB; monooxygenase	wt	2
CCA55858.1	544	368.356	531	476.282	wt-2	SVEN_2572	Desferrioxamine E biosynthesis protein DesC	wt	2
CCA55859.1	1535	1615.42	1779	306.446	wt-2	SVEN_2573	Desferrioxamine E biosynthesis protein DesD	wt	2
CCA55860.1	38	1471.42	1635	8.32872	wt-2	SVEN_2574	beta-hexosaminidase precursor	wt	2
CCA55861.1	109	157.388	312	223.351	wt-2	SVEN_2575	hypothetical protein	wt	2
CCA55862.1	742	1654.42	1818	144.64	wt-2	SVEN_2576	Glucosamine--fructose-6-phosphateaminotransferase	wt	2
CCA55863.1	655	401.126	564	526.615	wt-2	SVEN_2577	hypothetical protein	wt	2
CCA55864.1	123	359.466	522	110.352	wt-2	SVEN_2578	hypothetical protein	wt	2
CCA55866.1	587	832.424	996	227.419	wt-2	SVEN_2580	Transcriptional regulator, AraC family	wt	2
CCA55867.1	183	439.664	603	134.234	wt-2	SVEN_2581	3-to-5 oligoribonuclease	wt	2
CCA55868.1	15	2467.42	2631	1.96056	wt-2	SVEN_2582	putative endo-1,4-beta-glucanase	wt	2
CCA55869.1	6	1177.42	1341	1.64343	wt-2	SVEN_2583	putative sugar binding secreted protein	wt	2
CCA55871.1	5	775.424	939	2.07952	wt-2	SVEN_2585	cellobiose ABC transporter permease protein	wt	2
CCA55872.1	87	1519.42	1683	18.466	wt-2	SVEN_2586	putative transport protein	wt	2
CCA55873.1	80	1540.42	1704	16.7487	wt-2	SVEN_2587	putative transport protein	wt	2
CCA55874.1	143	1486.42	1650	31.026	wt-2	SVEN_2588	L-aspartate-beta-decarboxylase	wt	2
CCA55875.1	6	1351.42	1515	1.43183	wt-2	SVEN_2589	putative secreted sugar hydrolase	wt	2
CCA55876.1	30	1246.42	1410	7.76226	wt-2	SVEN_2590	putative two-component system sensor kinase	wt	2
CCA55877.1	16	538.479	702	9.58261	wt-2	SVEN_2591	putative two-component system response regulator	wt	2
CCA55878.1	24	415.92	579	18.6095	wt-2	SVEN_2592	putative secreted protein	wt	2
CCA55879.1	64	703.424	867	29.3424	wt-2	SVEN_2593	Spermidine synthase protein	wt	2
CCA55880.1	32	282.995	444	36.4673	wt-2	SVEN_2594	hypothetical protein	wt	2
CCA55881.1	49	1123.42	1287	14.0665	wt-2	SVEN_2595	putative C1 regulatory protein	wt	2
CCA55882.1	59	430.751	594	44.1731	wt-2	SVEN_2596	putative phosphoglycerate mutase family protein	wt	2
CCA55883.1	14	676.424	840	6.67485	wt-2	SVEN_2597	putative integral membrane protein	wt	2
CCA55884.1	208	967.424	1131	69.3392	wt-2	SVEN_2598	putative secreted protein	wt	2
CCA55885.1	199	1444.42	1608	44.4315	wt-2	SVEN_2599	putative membrane protein	wt	2
CCA55886.1	136	1189.42	1353	36.8752	wt-2	SVEN_2600	Superfamily I DNA and RNA helicases and helicase subunits	wt	2
CCA55887.1	72	199.088	357	116.633	wt-2	SVEN_2601	hypothetical protein	wt	2
CCA55888.1	59	463.574	627	41.0455	wt-2	SVEN_2602	hypothetical protein	wt	2
CCA55889.1	15	1087.42	1251	4.44862	wt-2	SVEN_2603	putative secreted protein	wt	2
CCA55890.1	40	1705.42	1869	7.56415	wt-2	SVEN_2604	putative sensory box or GGDEF family protein	wt	2
CCA55891.1	19	1702.42	1866	3.5993	wt-2	SVEN_2605	Chitinase	wt	2
CCA55892.1	31	910.424	1074	10.9812	wt-2	SVEN_2606	putative LuxAB protein	wt	2
CCA55893.1	313	595.424	759	169.532	wt-2	SVEN_2607	Transcriptional regulator, IclR family	wt	2
CCA55894.1	41	505.479	669	26.1585	wt-2	SVEN_2608	putative two-component system response regulator	wt	2
CCA55895.1	9	1156.42	1320	2.50991	wt-2	SVEN_2609	putative two-component system sensor kinase	wt	2
CCA55896.1	37	1504.42	1668	7.93166	wt-2	SVEN_2610	Long-chain-fatty-acid--CoA ligase	wt	2
CCA55897.1	121	294.736	456	132.399	wt-2	SVEN_2611	Chitin binding protein	wt	2
CCA55898.1	37	15.3778	117	775.963	wt-2	SVEN_2612	hypothetical protein	wt	2
CCA55899.1	631	2563.42	2727	79.3856	wt-2	SVEN_2613	Membrane protease subunits	wt	2
CCA55900.1	763	1231.42	1395	199.825	wt-2	SVEN_2614	hypothetical protein	wt	2
CCA55901.1	4	505.479	669	2.55205	wt-2	SVEN_2615	putative secreted protein	wt	2
CCA55902.1	26	457.62	621	18.3232	wt-2	SVEN_2616	membrane protein	wt	2
CCA55903.1	128	616.424	780	66.9673	wt-2	SVEN_2617	Hypothetical NagD phosphatase	wt	2
CCA55904.1	2	1372.42	1536	0.469975	wt-2	SVEN_2618	probable nucleotide pyrophosphatase	wt	2
CCA55910.1	1	958.424	1122	0.336492	wt-2	SVEN_2624	putative secreted oxidoreductase	wt	2
CCA55911.1	4	658.424	822	1.95924	wt-2	SVEN_2625	Predicted transcriptional regulator of N-Acetylglucosamine utilization, GntR family	wt	2
CCA55912.1	5	718.424	882	2.24451	wt-2	SVEN_2626	hypothetical protein	wt	2
CCA55913.1	28	895.424	1059	10.0847	wt-2	SVEN_2627	N-acetylglucosamine kinase bacterial type predicted or Transcriptional regulator	wt	2
CCA55914.1	76	967.424	1131	25.3355	wt-2	SVEN_2628	putative oxidoreductase	wt	2
CCA55915.1	24	321.215	483	24.0962	wt-2	SVEN_2629	hypothetical protein	wt	2
CCA55916.1	44	1609.42	1773	8.81688	wt-2	SVEN_2630	Chitinase	wt	2
CCA55917.1	30	820.424	984	11.7928	wt-2	SVEN_2631	2-hydroxyhepta-2,4-diene-1,7-dioate isomerase or 5-carboxymethyl-2-oxo-hex-3-ene-1,7-dioate decarboxylase	wt	2
CCA55918.1	18	568.424	732	10.2125	wt-2	SVEN_2632	membrane protein	wt	2
CCA55919.1	229	143.698	297	513.947	wt-2	SVEN_2633	hypothetical protein	wt	2
CCA55920.1	22	404.126	567	17.5565	wt-2	SVEN_2634	Transcriptional regulator, HxlR family	wt	2
CCA55921.1	8	1252.42	1416	2.06002	wt-2	SVEN_2635	transmembrane efflux protein	wt	2
CCA55922.1	25	1345.42	1509	5.99257	wt-2	SVEN_2636	Na+ or solute symporter	wt	2
CCA55923.1	3	40.2488	168	24.0382	wt-2	SVEN_2637	hypothetical protein	wt	2
CCA55924.1	8	652.424	816	3.95451	wt-2	SVEN_2638	hypothetical protein	wt	2
CCA55925.1	144	841.424	1005	55.1925	wt-2	SVEN_2639	hypothetical protein	wt	2
CCA55926.1	122	967.424	1131	40.6701	wt-2	SVEN_2640	5-methylcytosine-specific restriction related enzyme	wt	2
CCA55927.1	48	146.335	300	105.786	wt-2	SVEN_2641	hypothetical protein	wt	2
CCA55928.1	177	1105.42	1269	51.6389	wt-2	SVEN_2642	probable membrane protein	wt	2
CCA55929.1	4	817.424	981	1.57814	wt-2	SVEN_2643	putative ABC transporter ATP-binding protein	wt	2
CCA55930.1	16	658.424	822	7.83695	wt-2	SVEN_2644	putative integral membrane transport protein	wt	2
CCA55931.1	33	640.424	804	16.618	wt-2	SVEN_2645	putative integral membrane protein	wt	2
CCA55932.1	18	2008.42	2172	2.89035	wt-2	SVEN_2646	Multimodular transpeptidase-transglycosylase	wt	2
CCA55933.1	80	165.721	321	155.685	wt-2	SVEN_2647	Quaternary ammonium compound-resistance protein sugE	wt	2
CCA55934.1	92	182.332	339	162.726	wt-2	SVEN_2648	putative GroES-family molecular chaperone	wt	2
CCA55935.1	111	165.721	321	216.013	wt-2	SVEN_2649	putative membrane protein	wt	2
CCA55936.1	373	312.31	474	385.172	wt-2	SVEN_2650	Thiol peroxidase, Bcp-type	wt	2
CCA55937.1	306	1336.42	1500	73.8431	wt-2	SVEN_2651	L-Proline or Glycine betaine transporter ProP	wt	2
CCA55938.1	7	487.479	651	4.631	wt-2	SVEN_2652	H-N-H endonuclease F-TflIV	wt	2
CCA55939.1	14	401.126	564	11.2559	wt-2	SVEN_2653	hypothetical protein	wt	2
CCA55940.1	74	439.664	603	54.2804	wt-2	SVEN_2654	Nucleoside 5-triphosphatase RdgB (dHAPTP, dITP,XTP-specific)	wt	2
CCA55941.1	65	265.569	426	78.9347	wt-2	SVEN_2655	secreted protein	wt	2
CCA55942.1	97	568.424	732	55.0341	wt-2	SVEN_2656	Ribonuclease PH	wt	2
CCA55943.1	641	89.6693	234	2305.4	wt-2	SVEN_2657	Phosphotransferase system IIB components	wt	2
CCA55944.1	42	1135.42	1299	11.9295	wt-2	SVEN_2658	putative PTS transmembrane component	wt	2
CCA55945.1	52	1111.42	1275	15.0889	wt-2	SVEN_2659	PTS system, N-acetylglucosamine-specific IIB component or PTS system, N-acetylglucosamine-specific IIC component	wt	2
CCA55946.1	111	589.424	753	60.7334	wt-2	SVEN_2660	Metal-dependent hydrolases of the beta-lactamase superfamily III	wt	2
CCA55947.1	128	312.31	474	132.177	wt-2	SVEN_2661	hypothetical protein	wt	2
CCA55948.1	453	787.424	951	185.533	wt-2	SVEN_2662	Cysteine synthase B	wt	2
CCA55949.1	66	127.605	279	166.805	wt-2	SVEN_2663	Molybdopterin converting factor small subunit	wt	2
CCA55950.1	50	622.424	786	25.9069	wt-2	SVEN_2664	ABC transporter (iron.B12.siderophore.hemin) ,ATP-binding component	wt	2
CCA55951.1	39	943.424	1107	13.3318	wt-2	SVEN_2665	ABC transporter (iron.B12.siderophore.hemin) ,permease component	wt	2
CCA55952.1	101	805.424	969	40.4417	wt-2	SVEN_2666	ABC transporter (iron.B12.siderophore.hemin) ,periplasmic substrate-binding component	wt	2
CCA55953.1	19	475.527	639	12.8858	wt-2	SVEN_2667	hypothetical protein	wt	2
CCA55954.1	7	790.424	954	2.85608	wt-2	SVEN_2668	Transcriptional regulator, AraC family	wt	2
CCA55955.1	52	265.569	426	63.1478	wt-2	SVEN_2669	Mec+	wt	2
CCA55956.1	271	1273.42	1437	68.6323	wt-2	SVEN_2670	D-serine or D-alanine or glycine transporter	wt	2
CCA55957.1	43	418.92	582	33.1032	wt-2	SVEN_2671	hypothetical protein	wt	2
CCA55958.1	135	151.837	306	286.741	wt-2	SVEN_2672	ATP-dependent Clp protease adaptor protein ClpS	wt	2
CCA55959.1	97	1165.42	1329	26.8423	wt-2	SVEN_2673	Nicotinate phosphoribosyltransferase	wt	2
CCA55960.1	97	436.664	600	71.6402	wt-2	SVEN_2674	Nicotinamidase	wt	2
CCA55961.1	32	157.388	312	65.5709	wt-2	SVEN_2675	hypothetical protein	wt	2
CCA55962.1	1019	2245.42	2409	146.355	wt-2	SVEN_2676	putative secreted protease	wt	2
CCA55963.1	51	160.124	315	102.718	wt-2	SVEN_2677	hypothetical protein	wt	2
CCA55964.1	63	616.424	780	32.9605	wt-2	SVEN_2678	putative membrane protein	wt	2
CCA55965.1	32	433.751	597	23.7926	wt-2	SVEN_2679	hypothetical protein	wt	2
CCA55966.1	54	778.424	942	22.3723	wt-2	SVEN_2680	hypothetical protein	wt	2
CCA55967.1	101	330.019	492	98.6996	wt-2	SVEN_2681	putative regulator	wt	2
CCA55968.1	96	1204.42	1368	25.7054	wt-2	SVEN_2682	Fe-S protein lactate dehydrogenase	wt	2
CCA55969.1	930	1315.42	1479	228.008	wt-2	SVEN_2683	putative secreted protein	wt	2
CCA55970.1	3967	982.424	1146	1302.25	wt-2	SVEN_2684	4-hydroxyphenylpyruvate dioxygenase	wt	2
CCA55971.1	16	347.679	510	14.8414	wt-2	SVEN_2685	Transcriptional regulator, AsnC family	wt	2
CCA55972.1	40	418.92	582	30.7937	wt-2	SVEN_2686	Transcriptional regulator, ArsR family	wt	2
CCA55974.1	41	1222.42	1386	10.8167	wt-2	SVEN_2688	putative efflux transporter protein	wt	2
CCA55975.1	90	631.424	795	45.9678	wt-2	SVEN_2689	Lon protease with PDZ domain	wt	2
CCA55976.1	18	478.527	642	12.1311	wt-2	SVEN_2690	differentiation regulon	wt	2
CCA55977.1	186	1630.42	1794	36.7913	wt-2	SVEN_2691	DNA or RNA helicases of superfamily II	wt	2
CCA55978.1	76	233.65	393	104.901	wt-2	SVEN_2692	Death on curing protein, Doc toxin	wt	2
CCA55979.1	55	63.9147	201	277.52	wt-2	SVEN_2693	hypothetical protein	wt	2
CCA55980.1	90	1318.42	1482	22.0151	wt-2	SVEN_2694	putative multidrug resistance efflux protein	wt	2
CCA55981.1	16	523.479	687	9.8572	wt-2	SVEN_2695	hypothetical protein	wt	2
CCA55982.1	60	2155.42	2319	8.97741	wt-2	SVEN_2696	hypothetical protein	wt	2
CCA55983.1	19	265.569	426	23.0732	wt-2	SVEN_2697	hypothetical protein	wt	2
CCA55984.1	30	727.424	891	13.3004	wt-2	SVEN_2698	putative serine or threonine protein kinase	wt	2
CCA55985.1	11	2029.42	2193	1.74804	wt-2	SVEN_2699	putative serine or threonine protein kinase	wt	2
CCA55986.1	16	1936.42	2100	2.66472	wt-2	SVEN_2700	putative serine or threonine protein kinase	wt	2
CCA55987.1	106	490.479	654	69.6977	wt-2	SVEN_2701	hypothetical protein	wt	2
CCA55988.1	272	2155.42	2319	40.6976	wt-2	SVEN_2702	hypothetical protein	wt	2
CCA55989.1	60	256.807	417	75.349	wt-2	SVEN_2703	hypothetical protein	wt	2
CCA55990.1	168	1090.42	1254	49.6874	wt-2	SVEN_2704	hypothetical protein	wt	2
CCA55991.1	418	1339.42	1503	100.645	wt-2	SVEN_2705	Collagen alpha 1(II) chain precursor	wt	2
CCA55992.1	131	300.616	462	140.537	wt-2	SVEN_2706	hypothetical protein	wt	2
CCA55993.1	250	2164.42	2328	37.2503	wt-2	SVEN_2707	Xanthine dehydrogenase, molybdenum binding subunit	wt	2
CCA55994.1	152	1429.42	1593	34.2938	wt-2	SVEN_2708	Xanthine dehydrogenase iron-sulfur subunit	wt	2
CCA55995.1	101	823.424	987	39.5576	wt-2	SVEN_2709	Xanthine dehydrogenase, FAD binding subunit	wt	2
CCA55996.1	10	1492.42	1656	2.16093	wt-2	SVEN_2710	Beta-hexosaminidase	wt	2
CCA55997.1	3	676.424	840	1.43033	wt-2	SVEN_2711	putative sugar transporter membrane protein	wt	2
CCA55998.1	4	799.424	963	1.61367	wt-2	SVEN_2712	putative sugar transporter membrane protein	wt	2
CCA55999.1	7	1141.42	1305	1.97781	wt-2	SVEN_2713	putative sugar transporter sugar-binding protein	wt	2
CCA56000.1	408	135.429	288	971.588	wt-2	SVEN_2714	hypothetical protein SCE59.06c	wt	2
CCA56001.1	39	407.126	570	30.8936	wt-2	SVEN_2715	putative transcriptional regulator	wt	2
CCA56002.1	298	1183.42	1347	81.2098	wt-2	SVEN_2716	UDP-N-acetylglucosamine 1-carboxyvinyltransferase	wt	2
CCA56003.1	1951	130.101	282	4836.26	wt-2	SVEN_2717	Non-specific DNA-binding protein HBsu	wt	2
CCA56004.1	535	1267.42	1431	136.133	wt-2	SVEN_2718	NADP-dependent malic enzyme	wt	2
CCA56005.1	136	2176.42	2340	20.1525	wt-2	SVEN_2719	putative helicase protein	wt	2
CCA56006.1	4	1063.42	1227	1.21307	wt-2	SVEN_2720	putative transcriptional regulator	wt	2
CCA56007.1	6	1195.42	1359	1.61868	wt-2	SVEN_2721	Nitrate or nitrite transporter	wt	2
CCA56008.1	11	841.424	1005	4.21609	wt-2	SVEN_2722	putative LysR-family transcriptional regulator	wt	2
CCA56009.1	210130	1315.42	1479	51517.5	wt-2	SVEN_2723	putative transport protein	wt	2
CCA56010.1	119	377.281	540	101.722	wt-2	SVEN_2724	tmRNA-binding protein SmpB	wt	2
CCA56011.1	100	1024.42	1188	31.4813	wt-2	SVEN_2725	putative carboxy-terminal processing protease precursor	wt	2
CCA56012.1	121	757.424	921	51.5204	wt-2	SVEN_2726	Cell division protein FtsX	wt	2
CCA56013.1	109	526.479	690	66.7695	wt-2	SVEN_2727	Cell division transporter, ATP-binding protein FtsE	wt	2
CCA56014.1	336	50.5236	183	2144.75	wt-2	SVEN_2728	putative membrane protein	wt	2
CCA56015.1	585	520.479	684	362.481	wt-2	SVEN_2729	hypothetical protein	wt	2
CCA56016.1	655	940.424	1104	224.621	wt-2	SVEN_2730	Peptide chain release factor 2	wt	2
CCA56017.1	113	1075.42	1239	33.8869	wt-2	SVEN_2731	serine or threonine protein kinase	wt	2
CCA56018.1	250	1588.42	1752	50.7582	wt-2	SVEN_2732	serine or threonine protein kinase	wt	2
CCA56019.1	380	3859.42	4023	31.7537	wt-2	SVEN_2733	hypothetical protein	wt	2
CCA56020.1	117	1204.42	1368	31.3285	wt-2	SVEN_2734	Alpha-glucosides-binding periplasmic protein AglE precursor	wt	2
CCA56021.1	54	1204.42	1368	14.4593	wt-2	SVEN_2735	ABC alpha-glucoside transporter, inner membrane subunit AglF	wt	2
CCA56022.1	32	757.424	921	13.6252	wt-2	SVEN_2736	Alpha-glucoside transport system permease protein AglG	wt	2
CCA56023.1	16	547.424	711	9.42603	wt-2	SVEN_2737	Transcriptional regulator, TetR family	wt	2
CCA56024.1	8	805.424	969	3.2033	wt-2	SVEN_2738	O-antigen export system, permease protein	wt	2
CCA56025.1	3	676.424	840	1.43033	wt-2	SVEN_2739	Teichoic acid export ATP-binding protein TagH	wt	2
CCA56026.1	4	1159.42	1323	1.11263	wt-2	SVEN_2740	hypothetical protein	wt	2
CCA56027.1	7	1852.42	2016	1.21868	wt-2	SVEN_2741	hypothetical protein	wt	2
CCA56028.1	15	979.424	1143	4.93916	wt-2	SVEN_2742	hypothetical protein	wt	2
CCA56029.1	2955	4804.42	4968	198.358	wt-2	SVEN_2743	NAD-specific glutamate dehydrogenase , large form	wt	2
CCA56030.1	73	392.205	555	60.0264	wt-2	SVEN_2744	ThiJ or PfpI family protein	wt	2
CCA56031.1	87	505.479	669	55.5072	wt-2	SVEN_2745	putative phosphatase	wt	2
CCA56032.1	56	344.713	507	52.3918	wt-2	SVEN_2746	hypothetical protein	wt	2
CCA56034.1	1851	2647.42	2811	225.484	wt-2	SVEN_2748	Protein export cytoplasm protein SecA ATPase RNA helicase	wt	2
CCA56035.1	103	481.479	645	68.991	wt-2	SVEN_2749	putative acetyltransferase	wt	2
CCA56036.1	204	1030.42	1194	63.8479	wt-2	SVEN_2750	putative cytoplasmic protein	wt	2
CCA56037.1	231	589.424	753	126.391	wt-2	SVEN_2751	putative two-component system response regulator	wt	2
CCA56038.1	7300	568.424	732	4141.74	wt-2	SVEN_2752	Ribosomal subunit interface protein	wt	2
CCA56039.1	102	613.424	777	53.6256	wt-2	SVEN_2753	Competence protein F	wt	2
CCA56040.1	252	1699.42	1863	47.8224	wt-2	SVEN_2754	LpqB	wt	2
CCA56041.1	433	1870.42	2034	74.6587	wt-2	SVEN_2755	Sensor histidine kinase mtrB	wt	2
CCA56042.1	619	514.479	678	388.022	wt-2	SVEN_2756	DNA-binding response regulator mtrA	wt	2
CCA56043.1	180	1150.42	1314	50.46	wt-2	SVEN_2757	putative integral membrane protein	wt	2
CCA56044.1	31	529.479	693	18.8819	wt-2	SVEN_2758	putative integral membrane protein	wt	2
CCA56045.1	17	1039.42	1203	5.27459	wt-2	SVEN_2759	putative secreted protein	wt	2
CCA56046.1	18	820.424	984	7.07566	wt-2	SVEN_2760	MoxR ATPases	wt	2
CCA56047.1	20	1147.42	1311	5.62132	wt-2	SVEN_2761	possible membrane protein	wt	2
CCA56049.1	19	844.424	1008	7.25647	wt-2	SVEN_2763	putative integral membrane protein	wt	2
CCA56050.1	53	823.424	987	20.758	wt-2	SVEN_2764	possible membrane protein	wt	2
CCA56051.1	32	451.62	615	22.8512	wt-2	SVEN_2765	hypothetical protein	wt	2
CCA56052.1	595.913	1291.42	1455	148.815	wt-2	SVEN_2766	Adenosylhomocysteinase	wt	2
CCA56053.1	264	802.424	966	106.104	wt-2	SVEN_2767	putative transport protein	wt	2
CCA56054.1	63	988.424	1152	20.5556	wt-2	SVEN_2768	Mannose-6-phosphate isomerase	wt	2
CCA56055.1	59	985.424	1149	19.3091	wt-2	SVEN_2769	putative regulator of the mannose operon, ManO	wt	2
CCA56056.1	239	48.3939	180	1592.72	wt-2	SVEN_2770	protein YcaR	wt	2
CCA56057.1	291	1201.42	1365	78.1141	wt-2	SVEN_2771	Phosphomannomutase	wt	2
CCA56058.1	57	224.974	384	81.7099	wt-2	SVEN_2772	hypothetical protein	wt	2
CCA56059.1	47	294.736	456	51.4278	wt-2	SVEN_2773	hypothetical protein	wt	2
CCA56060.1	64	1372.42	1536	15.0392	wt-2	SVEN_2774	putative secreted protein	wt	2
CCA56061.1	187	3595.42	3759	16.7735	wt-2	SVEN_2775	hypothetical protein	wt	2
CCA56062.1	218	114.53	264	613.862	wt-2	SVEN_2776	Sporulation regulatory protein WhiB	wt	2
CCA56063.1	11	347.679	510	10.2035	wt-2	SVEN_2777	hypothetical protein SCE34.17	wt	2
CCA56064.1	120	841.424	1005	45.9938	wt-2	SVEN_2778	7,8-didemethyl-8-hydroxy-5-deazariboflavin 2-phospho-L-lactate transferase	wt	2
CCA56065.1	98	1159.42	1323	27.2594	wt-2	SVEN_2779	L-glutamate ligase	wt	2
CCA56066.1	47	799.424	963	18.9607	wt-2	SVEN_2780	hypothetical protein	wt	2
CCA56067.1	115	919.424	1083	40.338	wt-2	SVEN_2781	N-acetylglucosamine-1-phosphate uridyltransferase or Glucosamine-1-phosphate N-acetyltransferase	wt	2
CCA56068.1	21	1345.42	1509	5.03376	wt-2	SVEN_2782	hypothetical protein	wt	2
CCA56069.1	71	595.424	759	38.456	wt-2	SVEN_2783	hypothetical protein	wt	2
CCA56070.1	104	1039.42	1203	32.2681	wt-2	SVEN_2784	Cell envelope-associated transcriptional attenuator LytR-CpsA-Psr, subfamily A1	wt	2
CCA56071.1	141	1579.42	1743	28.7908	wt-2	SVEN_2785	Cell envelope-associated transcriptional attenuator LytR-CpsA-Psr, subfamily A1	wt	2
CCA56072.1	40	1315.42	1479	9.80679	wt-2	SVEN_2786	Cell envelope-associated transcriptional attenuator LytR-CpsA-Psr, subfamily A1	wt	2
CCA56073.1	158	877.424	1041	58.0738	wt-2	SVEN_2787	putative glycosyl transferase	wt	2
CCA56074.1	23	1306.42	1470	5.67775	wt-2	SVEN_2788	Cell envelope-associated transcriptional attenuator LytR-CpsA-Psr, subfamily A1	wt	2
CCA56075.1	110	371.356	534	95.529	wt-2	SVEN_2789	putative acyl-CoA hydrolase	wt	2
CCA56076.1	98	1120.42	1284	28.2083	wt-2	SVEN_2790	Cell envelope-associated transcriptional attenuator LytR-CpsA-Psr, subfamily A1	wt	2
CCA56077.1	0.00192598	274.136	435	0.00226578	wt-2	SVEN_2791	Butyryl-CoA dehydrogenase	wt	2
CCA56078.1	80.3982	565.424	729	45.8569	wt-2	SVEN_2792	Butyryl-CoA dehydrogenase	wt	2
CCA56079.1	109	1204.42	1368	29.1863	wt-2	SVEN_2793	putative UDP-glucose 6-dehydrogenase	wt	2
CCA56080.1	243	775.424	939	101.065	wt-2	SVEN_2794	hypothetical protein	wt	2
CCA56081.1	267	1087.42	1251	79.1854	wt-2	SVEN_2795	putative dipeptidase	wt	2
CCA56082.1	122	380.243	543	103.474	wt-2	SVEN_2796	Phosphoribosylaminoimidazole carboxylase catalytic subunit	wt	2
CCA56083.1	477	955.424	1119	161.011	wt-2	SVEN_2797	Phosphoribosylaminoimidazole carboxylase ATPase subunit	wt	2
CCA56084.1	155	353.609	516	141.365	wt-2	SVEN_2798	putative integral membrane protein	wt	2
CCA56085.1	41	1108.42	1272	11.9292	wt-2	SVEN_2799	putative two-component system sensor kinase	wt	2
CCA56086.1	101	553.424	717	58.8567	wt-2	SVEN_2800	putative two-component system response regulator	wt	2
CCA56087.1	1255	1357.42	1521	298.168	wt-2	SVEN_2801	Di-or tripeptide transporter	wt	2
CCA56088.1	6	1258.42	1422	1.53765	wt-2	SVEN_2802	hypothetical protein	wt	2
CCA56090.1	5	661.424	825	2.43794	wt-2	SVEN_2804	hypothetical protein	wt	2
CCA56091.1	1	535.479	699	0.602269	wt-2	SVEN_2805	hypothetical protein	wt	2
CCA56092.1	24	259.729	420	29.8005	wt-2	SVEN_2806	putative regulator of Sig15	wt	2
CCA56093.1	131	210.504	369	200.698	wt-2	SVEN_2807	Inducers of aerial mycelium formation biosynthesis protein BldG	wt	2
CCA56094.1	1123	727.424	891	497.88	wt-2	SVEN_2808	RNA polymerase sigma factor SigB	wt	2
CCA56095.1	13	1045.42	1209	4.01036	wt-2	SVEN_2809	hypothetical protein	wt	2
CCA56096.1	9	2053.42	2217	1.4135	wt-2	SVEN_2810	hypothetical protein	wt	2
CCA56097.1	24	1024.42	1188	7.55552	wt-2	SVEN_2811	High-affinity leucine-specific transport system,periplasmic binding protein LivK	wt	2
CCA56098.1	7	901.424	1065	2.50439	wt-2	SVEN_2812	hypothetical protein	wt	2
CCA56099.1	3	288.794	450	3.35016	wt-2	SVEN_2813	hypothetical protein	wt	2
CCA56100.1	39	1840.42	2004	6.83407	wt-2	SVEN_2814	hypothetical protein	wt	2
CCA56101.1	7	646.424	810	3.49231	wt-2	SVEN_2815	glycosyl transferase, family 2	wt	2
CCA56102.1	4	1255.42	1419	1.02755	wt-2	SVEN_2816	hypothetical protein	wt	2
CCA56103.1	19	958.424	1122	6.39335	wt-2	SVEN_2817	hypothetical protein	wt	2
CCA56104.1	42	219.154	378	61.8062	wt-2	SVEN_2818	hypothetical protein	wt	2
CCA56105.1	437	1084.42	1248	129.962	wt-2	SVEN_2819	Imidazolonepropionase	wt	2
CCA56106.1	411	1174.42	1338	112.862	wt-2	SVEN_2820	Formiminoglutamic iminohydrolase	wt	2
CCA56107.1	582	1054.42	1218	178.008	wt-2	SVEN_2821	N-formylglutamate deformylase	wt	2
CCA56108.1	705	1519.42	1683	149.638	wt-2	SVEN_2822	Urocanate hydratase	wt	2
CCA56109.1	24	1162.42	1326	6.65854	wt-2	SVEN_2823	Diaminopimelate decarboxylase	wt	2
CCA56110.1	23	324.15	486	22.8831	wt-2	SVEN_2824	hypothetical protein	wt	2
CCA56111.1	17	262.676	423	20.8719	wt-2	SVEN_2825	hypothetical protein	wt	2
CCA56112.1	33	610.424	774	17.4347	wt-2	SVEN_2826	hypothetical protein	wt	2
CCA56113.1	5	277.108	438	5.81907	wt-2	SVEN_2827	hypothetical protein	wt	2
CCA56114.1	34	213.461	372	51.3681	wt-2	SVEN_2828	hypothetical protein	wt	2
CCA56115.1	60	682.424	846	28.355	wt-2	SVEN_2829	putative transcriptional regulator	wt	2
CCA56116.1	22	427.751	591	16.5869	wt-2	SVEN_2830	hypothetical protein	wt	2
CCA56117.1	314	1228.42	1392	82.4354	wt-2	SVEN_2831	Cystathionine beta-synthase	wt	2
CCA56118.1	136	874.424	1038	50.1591	wt-2	SVEN_2832	putative secreted protein	wt	2
CCA56119.1	353	1057.42	1221	107.661	wt-2	SVEN_2833	3-ketoacyl-CoA thiolase @ Acetyl-CoA acetyltransferase	wt	2
CCA56120.1	627	688.424	852	293.727	wt-2	SVEN_2834	putative secreted protein	wt	2
CCA56121.1	19	173.897	330	35.2367	wt-2	SVEN_2835	hypothetical protein	wt	2
CCA56122.1	297	87.3831	231	1096.13	wt-2	SVEN_2836	hypothetical protein	wt	2
CCA56123.1	5134	739.424	903	2239.21	wt-2	SVEN_2837	putative integral membrane protein	wt	2
CCA56124.1	286	359.466	522	256.591	wt-2	SVEN_2838	hypothetical protein	wt	2
CCA56125.1	12	77.5491	219	49.9042	wt-2	SVEN_2839	hypothetical protein	wt	2
CCA56126.1	38	97.0181	243	126.317	wt-2	SVEN_2840	hypothetical protein	wt	2
CCA56127.1	18	82.4053	225	70.445	wt-2	SVEN_2841	hypothetical protein	wt	2
CCA56128.1	10	330.019	492	9.77224	wt-2	SVEN_2842	hypothetical protein	wt	2
CCA56129.1	21	216.286	375	31.3129	wt-2	SVEN_2843	hypothetical protein	wt	2
CCA56130.1	12	288.794	450	13.4006	wt-2	SVEN_2844	hypothetical protein	wt	2
CCA56131.1	28	424.794	588	21.2575	wt-2	SVEN_2845	hypothetical protein	wt	2
CCA56132.1	5	132.782	285	12.1441	wt-2	SVEN_2846	hypothetical protein	wt	2
CCA56133.1	12	248.088	408	15.5994	wt-2	SVEN_2847	hypothetical protein	wt	2
CCA56134.1	10	288.794	450	11.1672	wt-2	SVEN_2848	hypothetical protein	wt	2
CCA56135.1	11	157.388	312	22.54	wt-2	SVEN_2849	hypothetical protein	wt	2
CCA56136.1	17	493.479	657	11.11	wt-2	SVEN_2850	hypothetical protein	wt	2
CCA56137.1	3	111.884	261	8.64739	wt-2	SVEN_2851	WhiB-type transcriptional regulator	wt	2
CCA56138.1	18	868.424	1032	6.68457	wt-2	SVEN_2852	hypothetical protein	wt	2
CCA56139.1	6	529.479	693	3.65456	wt-2	SVEN_2853	hypothetical protein	wt	2
CCA56140.1	12	365.429	528	10.5904	wt-2	SVEN_2854	hypothetical protein	wt	2
CCA56141.1	40	111.884	261	115.299	wt-2	SVEN_2855	hypothetical protein	wt	2
CCA56142.1	38	119.565	270	102.497	wt-2	SVEN_2856	hypothetical protein	wt	2
CCA56143.1	20	68.5985	207	94.026	wt-2	SVEN_2857	hypothetical protein	wt	2
CCA56144.1	30	210.504	369	45.9615	wt-2	SVEN_2858	hypothetical protein	wt	2
CCA56145.1	31	321.215	483	31.1243	wt-2	SVEN_2859	Phage terminase, small subunit	wt	2
CCA56146.1	111	1648.42	1812	21.7163	wt-2	SVEN_2860	Phage terminase large subunit	wt	2
CCA56147.1	9	50.5236	183	57.4488	wt-2	SVEN_2861	hypothetical protein	wt	2
CCA56148.1	166	1849.42	2013	28.947	wt-2	SVEN_2862	Phage portal protein	wt	2
CCA56149.1	143	637.424	801	72.3503	wt-2	SVEN_2863	hypothetical protein	wt	2
CCA56150.1	571	1066.42	1230	172.679	wt-2	SVEN_2864	Phage major capsid protein	wt	2
CCA56151.1	592	219.154	378	871.174	wt-2	SVEN_2865	hypothetical protein	wt	2
CCA56152.1	32	201.986	360	51.0931	wt-2	SVEN_2866	hypothetical protein	wt	2
CCA56153.1	94	421.836	585	71.8649	wt-2	SVEN_2867	hypothetical protein	wt	2
CCA56154.1	28	176.681	333	51.1095	wt-2	SVEN_2868	hypothetical protein	wt	2
CCA56155.1	39	216.286	375	58.1524	wt-2	SVEN_2869	hypothetical protein	wt	2
CCA56156.1	73.695	265.569	426	89.4937	wt-2	SVEN_2870	hypothetical protein	wt	2
CCA56157.1	39	182.332	339	68.9816	wt-2	SVEN_2871	hypothetical protein	wt	2
CCA56158.1	58	271.301	432	68.9462	wt-2	SVEN_2872	hypothetical protein	wt	2
CCA56159.1	54	253.884	414	68.5947	wt-2	SVEN_2873	hypothetical protein	wt	2
CCA56160.1	10	149.119	303	21.6271	wt-2	SVEN_2874	hypothetical protein	wt	2
CCA56161.1	249	1873.42	2037	42.8643	wt-2	SVEN_2875	hypothetical protein	wt	2
CCA56162.1	235	2605.42	2769	29.0886	wt-2	SVEN_2876	hypothetical protein	wt	2
CCA56163.1	45	277.108	438	52.3716	wt-2	SVEN_2877	hypothetical protein	wt	2
CCA56164.1	213	712.424	876	96.4214	wt-2	SVEN_2878	hypothetical protein	wt	2
CCA56165.1	64	84.9046	228	243.098	wt-2	SVEN_2879	hypothetical protein	wt	2
CCA56166.1	53	99.5054	246	171.776	wt-2	SVEN_2880	hypothetical protein	wt	2
CCA56167.1	21	73.0079	213	92.7645	wt-2	SVEN_2881	hypothetical protein	wt	2
CCA56168.1	10.305	31.3336	153	106.065	wt-2	SVEN_2882	hypothetical protein	wt	2
CCA56169.1	320	1060.42	1224	97.3202	wt-2	SVEN_2883	hypothetical protein	wt	2
CCA56170.1	17	282.995	444	19.3732	wt-2	SVEN_2884	hypothetical protein	wt	2
CCA56171.1	76	318.247	480	77.0163	wt-2	SVEN_2885	hypothetical protein	wt	2
CCA56172.1	78	20.7141	132	1214.4	wt-2	SVEN_2886	hypothetical protein	wt	2
CCA56173.1	67	54.8079	189	394.243	wt-2	SVEN_2887	hypothetical protein	wt	2
CCA56174.1	73	787.424	951	29.8983	wt-2	SVEN_2888	putative regulatory protein	wt	2
CCA56175.1	748	46.264	177	5214.24	wt-2	SVEN_2889	hypothetical protein	wt	2
CCA56176.1	352	265.569	426	427.462	wt-2	SVEN_2890	hypothetical protein	wt	2
CCA56177.1	87	1123.42	1287	24.9752	wt-2	SVEN_2891	Integrase	wt	2
CCA56178.1	249	607.424	771	132.203	wt-2	SVEN_2892	putative ABC transporter ATP-binding protein	wt	2
CCA56179.1	320	2368.42	2532	43.5736	wt-2	SVEN_2893	putative ABC transporter integral membrane protein	wt	2
CCA56180.1	203	1138.42	1302	57.5075	wt-2	SVEN_2894	Cyclopropane-fatty-acyl-phospholipid synthase	wt	2
CCA56181.1	5224	1216.42	1380	1385	wt-2	SVEN_2895	NADH dehydrogenase	wt	2
CCA56182.1	96	751.424	915	41.202	wt-2	SVEN_2896	Exopolyphosphatase	wt	2
CCA56183.1	100	377.281	540	85.4807	wt-2	SVEN_2897	hypothetical protein	wt	2
CCA56184.1	26	309.31	471	27.1089	wt-2	SVEN_2898	hypothetical protein	wt	2
CCA56185.1	2993	1123.42	1287	859.203	wt-2	SVEN_2899	Enolase	wt	2
CCA56186.1	576	559.424	723	332.058	wt-2	SVEN_2900	putative secreted protein	wt	2
CCA56187.1	97	952.424	1116	32.8454	wt-2	SVEN_2901	putative secreted protein	wt	2
CCA56188.1	41	1114.42	1278	11.865	wt-2	SVEN_2902	putative cytochrome P450 hydroxylase	wt	2
CCA56189.1	23	1036.42	1200	7.15687	wt-2	SVEN_2903	flavohemoprotein	wt	2
CCA56190.1	117	802.424	966	47.0235	wt-2	SVEN_2904	Nucleoside triphosphate pyrophosphohydrolase MazG	wt	2
CCA56191.1	26	481.479	645	17.4152	wt-2	SVEN_2905	putative lipoprotein	wt	2
CCA56192.1	9	2236.42	2400	1.29784	wt-2	SVEN_2906	hypothetical protein	wt	2
CCA56193.1	2	353.609	516	1.82406	wt-2	SVEN_2907	hypothetical protein	wt	2
CCA56194.1	7	571.424	735	3.95068	wt-2	SVEN_2908	hypothetical protein	wt	2
CCA56195.1	1	823.424	987	0.39166	wt-2	SVEN_2909	Transcriptional regulator, AraC family	wt	2
CCA56196.1	15	330.019	492	14.6584	wt-2	SVEN_2910	hypothetical protein	wt	2
CCA56197.1	7	1060.42	1224	2.12888	wt-2	SVEN_2911	Serine-type D-Ala-D-Ala carboxypeptidase	wt	2
CCA56198.1	5	733.424	897	2.19861	wt-2	SVEN_2912	putative esterase	wt	2
CCA56199.1	9	958.424	1122	3.02843	wt-2	SVEN_2913	hypothetical protein	wt	2
CCA56200.1	12	490.479	654	7.8903	wt-2	SVEN_2914	RNA polymerase, sigma-24 subunit, ECF subfamily	wt	2
CCA56201.1	7	291.765	453	7.73744	wt-2	SVEN_2915	hypothetical protein	wt	2
CCA56202.1	14	239.458	399	18.8552	wt-2	SVEN_2916	hypothetical protein	wt	2
CCA56203.1	1171	565.424	729	667.906	wt-2	SVEN_2917	hypothetical protein	wt	2
CCA56204.1	368	10636.4	10800	11.158	wt-2	SVEN_2918	hypothetical protein	wt	2
CCA56205.1	13	460.62	624	9.10193	wt-2	SVEN_2919	hypothetical protein	wt	2
CCA56206.1	60	182.332	339	106.126	wt-2	SVEN_2920	hypothetical protein	wt	2
CCA56207.1	211	535.479	699	127.079	wt-2	SVEN_2921	hypothetical protein	wt	2
CCA56208.1	193	520.479	684	119.588	wt-2	SVEN_2922	hypothetical protein	wt	2
CCA56209.1	4	712.424	876	1.81073	wt-2	SVEN_2923	hypothetical protein	wt	2
CCA56210.1	12	496.479	660	7.79495	wt-2	SVEN_2924	Transcriptional regulator, TetR family	wt	2
CCA56211.1	35	1165.42	1329	9.68538	wt-2	SVEN_2925	secreted protein	wt	2
CCA56212.1	183	3502.42	3666	16.8506	wt-2	SVEN_2926	Transcription-repair coupling factor	wt	2
CCA56213.1	30	116.996	267	82.6957	wt-2	SVEN_2927	Prevent host death protein, Phd antitoxin	wt	2
CCA56214.1	27	216.286	375	40.2594	wt-2	SVEN_2928	Death on curing protein, Doc toxin	wt	2
CCA56215.1	746	2410.42	2574	99.8109	wt-2	SVEN_2929	putative ABC transporter integral membrane protein	wt	2
CCA56216.1	661	625.424	789	340.847	wt-2	SVEN_2930	putative ABC transporter ATP-binding protein	wt	2
CCA56217.1	74	1021.42	1185	23.3646	wt-2	SVEN_2931	ATP or GTP-binding protein	wt	2
CCA56218.1	8	1456.42	1620	1.77147	wt-2	SVEN_2932	drug resistance transporter, EmrB or QacA family	wt	2
CCA56219.1	9	321.215	483	9.03608	wt-2	SVEN_2933	hypothetical protein	wt	2
CCA56220.1	2	640.424	804	1.00715	wt-2	SVEN_2934	putative transcriptional regulator	wt	2
CCA56221.1	4	383.205	546	3.36637	wt-2	SVEN_2935	hypothetical protein	wt	2
CCA56222.1	58	2098.42	2262	8.91389	wt-2	SVEN_2936	N-acetylmuramoyl-L-alanine amidase	wt	2
CCA56223.1	10	259.729	420	12.4169	wt-2	SVEN_2937	hypothetical protein	wt	2
CCA56224.1	104	754.424	918	44.458	wt-2	SVEN_2938	cellulose-binding protein	wt	2
CCA56225.1	466	2734.42	2898	54.9608	wt-2	SVEN_2939	hypothetical protein	wt	2
CCA56226.1	76	835.424	999	29.3386	wt-2	SVEN_2940	hypothetical protein	wt	2
CCA56227.1	30	353.609	516	27.3609	wt-2	SVEN_2941	hypothetical protein SCE41.26	wt	2
CCA56228.1	11	330.019	492	10.7495	wt-2	SVEN_2942	hypothetical protein	wt	2
CCA56229.1	70	1183.42	1347	19.0761	wt-2	SVEN_2943	putative two-component system sensor kinase	wt	2
CCA56230.1	8	709.424	873	3.63678	wt-2	SVEN_2944	hypothetical protein	wt	2
CCA56231.1	370	1225.42	1389	97.3751	wt-2	SVEN_2945	N-acetylglucosamine-1-phosphate uridyltransferase or Glucosamine-1-phosphate N-acetyltransferase	wt	2
CCA56232.1	722	811.424	975	286.96	wt-2	SVEN_2946	Ribose-phosphate pyrophosphokinase	wt	2
CCA56233.1	466	430.751	594	348.893	wt-2	SVEN_2947	LSU ribosomal protein L25p	wt	2
CCA56234.1	31	433.751	597	23.0491	wt-2	SVEN_2948	Peptidyl-tRNA hydrolase	wt	2
CCA56235.1	17	282.995	444	19.3732	wt-2	SVEN_2949	hypothetical protein	wt	2
CCA56236.1	15	559.424	723	8.64734	wt-2	SVEN_2950	hypothetical protein	wt	2
CCA56237.1	1820	2566.42	2730	228.705	wt-2	SVEN_2951	Phosphoenolpyruvate carboxylase	wt	2
CCA56238.1	127	805.424	969	50.8524	wt-2	SVEN_2952	Fatty acid desaturase ; Delta-9 fatty acid desaturase	wt	2
CCA56239.1	95	523.479	687	58.5271	wt-2	SVEN_2953	Transcriptional regulator, TetR family	wt	2
CCA56240.1	71	1399.42	1563	16.3622	wt-2	SVEN_2954	secreted protein	wt	2
CCA56241.1	167	679.424	843	79.2699	wt-2	SVEN_2955	Trans-aconitate 2-methyltransferase	wt	2
CCA56242.1	38	335.952	498	36.4787	wt-2	SVEN_2956	Transcriptional regulator, MarR family	wt	2
CCA56243.1	29	649.424	813	14.4013	wt-2	SVEN_2957	putative two-component system response regulator	wt	2
CCA56244.1	107	976.424	1140	35.3409	wt-2	SVEN_2958	Galactokinase	wt	2
CCA56245.1	78	826.424	990	30.4386	wt-2	SVEN_2959	UDP-glucose 4-epimerase	wt	2
CCA56246.1	103	880.424	1044	37.7292	wt-2	SVEN_2960	Galactose-1-phosphate uridylyltransferase	wt	2
CCA56247.1	8	520.479	684	4.95701	wt-2	SVEN_2961	putative two-component system response regulator	wt	2
CCA56248.1	276	1699.42	1863	52.3769	wt-2	SVEN_2962	hypothetical protein	wt	2
CCA56249.1	273	1729.42	1893	50.9089	wt-2	SVEN_2963	hypothetical protein	wt	2
CCA56250.1	214	1642.42	1806	42.0205	wt-2	SVEN_2964	putative ABC transporter ATP-binding subunit	wt	2
CCA56251.1	60	1918.42	2082	10.0865	wt-2	SVEN_2965	hypothetical protein	wt	2
CCA56252.1	4	1132.42	1296	1.13916	wt-2	SVEN_2966	putative membrane protein	wt	2
CCA56253.1	7	793.424	957	2.84528	wt-2	SVEN_2967	hypothetical protein	wt	2
CCA56254.1	56	742.424	906	24.3259	wt-2	SVEN_2968	4-diphosphocytidyl-2-C-methyl-D-erythritolkinase	wt	2
CCA56255.1	143	712.424	876	64.7336	wt-2	SVEN_2969	Dimethyladenosine transferase	wt	2
CCA56256.1	9	1111.42	1275	2.61153	wt-2	SVEN_2970	Cell wall-binding protein	wt	2
CCA56257.1	146	706.424	870	66.653	wt-2	SVEN_2971	putative deoxyribonuclease YcfH	wt	2
CCA56258.1	181	259.729	420	224.746	wt-2	SVEN_2972	hypothetical protein	wt	2
CCA56259.1	57	715.424	879	25.6947	wt-2	SVEN_2973	rRNA small subunit methyltransferase I	wt	2
CCA56260.1	141	1549.42	1713	29.3482	wt-2	SVEN_2974	conserved membrane protein	wt	2
CCA56261.1	10	398.126	561	8.1005	wt-2	SVEN_2975	hypothetical protein	wt	2
CCA56262.1	41	616.424	780	21.4505	wt-2	SVEN_2976	GntR-family transcriptional regulator	wt	2
CCA56263.1	12	256.807	417	15.0698	wt-2	SVEN_2977	hypothetical protein	wt	2
CCA56264.1	3	291.765	453	3.31604	wt-2	SVEN_2978	hypothetical protein	wt	2
CCA56265.1	4	395.166	558	3.26448	wt-2	SVEN_2979	hypothetical protein	wt	2
CCA56266.1	12	1501.42	1665	2.57757	wt-2	SVEN_2980	putative ATP-binding protein	wt	2
CCA56267.1	3	182.332	339	5.30628	wt-2	SVEN_2981	excisionase or Xis_	wt	2
CCA56268.1	5	1081.42	1245	1.4911	wt-2	SVEN_2982	hypothetical protein	wt	2
CCA56269.1	51	401.126	564	41.0036	wt-2	SVEN_2983	hypothetical protein	wt	2
CCA56270.1	6	18.2398	126	106.087	wt-2	SVEN_2984	hypothetical protein	wt	2
CCA56271.1	85	1474.42	1638	18.5921	wt-2	SVEN_2985	putative penicillin-binding protein	wt	2
CCA56272.1	25	332.986	495	24.2129	wt-2	SVEN_2986	Peptidyl-dipeptidase dcp	wt	2
CCA56273.1	23	688.424	852	10.7747	wt-2	SVEN_2987	putative integral membrane protein	wt	2
CCA56274.1	3	94.5523	240	10.2325	wt-2	SVEN_2988	hypothetical protein	wt	2
CCA56275.1	1	12.5865	102	25.6229	wt-2	SVEN_2989	hypothetical protein	wt	2
CCA56276.1	17	619.424	783	8.85102	wt-2	SVEN_2990	3-oxoacyl-[acyl-carrier protein] reductase	wt	2
CCA56277.1	29	595.424	759	15.7074	wt-2	SVEN_2991	hypothetical protein	wt	2
CCA56278.1	20	454.62	618	14.1878	wt-2	SVEN_2992	L-lysine permease	wt	2
CCA56279.1	19	332.986	495	18.4018	wt-2	SVEN_2993	hypothetical protein	wt	2
CCA56280.1	7	904.424	1068	2.49608	wt-2	SVEN_2994	Transcriptional regulator, ArsR family	wt	2
CCA56281.1	83	1036.42	1200	25.827	wt-2	SVEN_2995	Esterase A	wt	2
CCA56282.1	25	580.424	744	13.8908	wt-2	SVEN_2996	ATPase component NikO of energizing module of nickel ECF transporter	wt	2
CCA56283.1	24	598.424	762	12.9341	wt-2	SVEN_2997	Transmembrane component NikQ of energizing module of nickel ECF transporter	wt	2
CCA56284.1	115	931.424	1095	39.8183	wt-2	SVEN_2998	Substrate-specific component NikM of nickel ECF transporter or Additional substrate-specific component NikN of nickel ECF transporter	wt	2
CCA56285.1	271	204.8	363	426.75	wt-2	SVEN_2999	putative regulatory protein	wt	2
CCA56286.1	131	2026.42	2190	20.8484	wt-2	SVEN_3000	putative drug exporters of the RND superfamily	wt	2
CCA56287.1	97	410.085	573	76.2835	wt-2	SVEN_3001	Transcriptional regulator, TetR family	wt	2
CCA56288.1	120	3139.42	3303	12.3272	wt-2	SVEN_3002	putative protease	wt	2
CCA56289.1	13	335.952	498	12.4795	wt-2	SVEN_3003	hypothetical protein	wt	2
CCA56290.1	8	910.424	1074	2.83386	wt-2	SVEN_3004	hypothetical protein	wt	2
CCA56291.1	141	52.6135	186	864.281	wt-2	SVEN_3005	hypothetical protein	wt	2
CCA56292.1	24	727.424	891	10.6404	wt-2	SVEN_3006	putative oxidoreductase	wt	2
CCA56293.1	14	742.424	906	6.08147	wt-2	SVEN_3007	putative hydrolase	wt	2
CCA56294.1	50	1372.42	1536	11.7494	wt-2	SVEN_3008	putative monooxygenase	wt	2
CCA56295.1	91	595.424	759	49.2887	wt-2	SVEN_3009	putative MerR-family transcriptional regulator	wt	2
CCA56296.1	57	667.424	831	27.5426	wt-2	SVEN_3010	Exodeoxyribonuclease III	wt	2
CCA56297.1	0	151.837	306	0	wt-2	SVEN_3011	hypothetical protein	wt	2
CCA56298.1	41	160.124	315	82.5769	wt-2	SVEN_3012	transcriptional coactivator or pterin dehydratase	wt	2
CCA56299.1	17	1078.42	1242	5.08384	wt-2	SVEN_3013	hypothetical protein	wt	2
CCA56301.1	7	374.318	537	6.031	wt-2	SVEN_3015	hypothetical protein	wt	2
CCA56302.1	32	68.5985	207	150.442	wt-2	SVEN_3016	hypothetical protein	wt	2
CCA56303.1	3	222.042	381	4.35731	wt-2	SVEN_3017	hypothetical protein	wt	2
CCA56304.1	33	318.247	480	33.4413	wt-2	SVEN_3018	putative acetyltransferase	wt	2
CCA56305.1	19	454.62	618	13.4784	wt-2	SVEN_3019	hypothetical protein	wt	2
CCA56306.1	17	6130.42	6294	0.894316	wt-2	SVEN_3020	hypothetical protein	wt	2
CCA56307.1	123	4153.42	4317	9.55062	wt-2	SVEN_3021	hypothetical protein	wt	2
CCA56308.1	485	871.424	1035	179.492	wt-2	SVEN_3022	putative membrane protein	wt	2
CCA56309.1	50	448.62	612	35.9438	wt-2	SVEN_3023	Ribosomal-protein-S5p-alanineacetyltransferase	wt	2
CCA56310.1	61	401.126	564	49.0435	wt-2	SVEN_3024	Molybdenum cofactor biosynthesis protein MoaB	wt	2
CCA56311.1	74	324.15	486	73.6239	wt-2	SVEN_3025	Molybdenum cofactor biosynthesis protein MoaC	wt	2
CCA56312.1	200	1231.42	1395	52.3787	wt-2	SVEN_3026	putative molybdopterin biosynthesis protein	wt	2
CCA56313.1	66	748.424	912	28.4399	wt-2	SVEN_3027	UTP--glucose-1-phosphate uridylyltransferase	wt	2
CCA56314.1	40	430.751	594	29.9479	wt-2	SVEN_3028	5-formyltetrahydrofolate cyclo-ligase	wt	2
CCA56315.1	312	2575.42	2739	39.0696	wt-2	SVEN_3029	Penicillin amidase	wt	2
CCA56316.1	186	1360.42	1524	44.0932	wt-2	SVEN_3030	Na(+) or H(+) antiporter	wt	2
CCA56317.1	108	1108.42	1272	31.4232	wt-2	SVEN_3031	hypothetical protein	wt	2
CCA56318.1	843	130.101	282	2089.68	wt-2	SVEN_3032	hypothetical protein	wt	2
CCA56319.1	44	715.424	879	19.8345	wt-2	SVEN_3033	5-methylthioadenosine phosphorylase	wt	2
CCA56320.1	75	439.664	603	55.0139	wt-2	SVEN_3034	hypothetical protein	wt	2
CCA56321.1	310	445.62	609	224.352	wt-2	SVEN_3035	Large-conductance mechanosensitive channel	wt	2
CCA56322.1	175	77.5491	219	727.77	wt-2	SVEN_3036	hypothetical protein	wt	2
CCA56323.1	42	262.676	423	51.5658	wt-2	SVEN_3037	hypothetical protein	wt	2
CCA56324.1	33	496.479	660	21.4361	wt-2	SVEN_3038	Ubiquinol-cytochrome C reductase iron-sulfur subunit	wt	2
CCA56325.1	3	436.664	600	2.21568	wt-2	SVEN_3039	putative hydrogenase	wt	2
CCA56326.1	28	2149.42	2313	4.20115	wt-2	SVEN_3040	Assimilatory nitrate reductase large subunit	wt	2
CCA56327.1	32	988.424	1152	10.4409	wt-2	SVEN_3041	major facilitator superfamily MFS_1 protein	wt	2
CCA56328.1	91	649.424	813	45.1903	wt-2	SVEN_3042	Pyruvate formate-lyase activating enzyme	wt	2
CCA56329.1	1207	2116.42	2280	183.923	wt-2	SVEN_3043	Pyruvate formate-lyase	wt	2
CCA56330.1	586	1258.42	1422	150.177	wt-2	SVEN_3044	Nitrate or nitrite transporter	wt	2
CCA56331.1	208	2617.42	2781	25.6284	wt-2	SVEN_3045	Nitrite reductase large subunit	wt	2
CCA56332.1	46	520.479	684	28.5028	wt-2	SVEN_3046	hypothetical protein	wt	2
CCA56333.1	39	1042.42	1206	12.0657	wt-2	SVEN_3047	putative integral membrane protein	wt	2
CCA56334.1	28	928.424	1092	9.72622	wt-2	SVEN_3048	possible hydrolase	wt	2
CCA56335.1	123	685.424	849	57.8733	wt-2	SVEN_3049	hypothetical protein SCE22.12	wt	2
CCA56336.1	27	1057.42	1221	8.23469	wt-2	SVEN_3050	Glycosyl transferase, group 2 family protein	wt	2
CCA56337.1	129	1012.42	1176	41.0922	wt-2	SVEN_3051	Flagellar hook-length control protein FliK	wt	2
CCA56338.1	3523	1846.42	2010	615.338	wt-2	SVEN_3052	PTS system, fructose-specific IIA component or PTS system, fructose-specific IIB component or PTS system,fructose-specific IIC component	wt	2
CCA56339.1	649	790.424	954	264.799	wt-2	SVEN_3053	1-phosphofructokinase	wt	2
CCA56340.1	462	598.424	762	248.981	wt-2	SVEN_3054	Transcriptional repressor of the fructose operon,DeoR family	wt	2
CCA56341.1	95	1312.42	1476	23.3444	wt-2	SVEN_3055	putative transmembrane efflux protein	wt	2
CCA56342.1	283	796.424	960	114.597	wt-2	SVEN_3056	Transcriptional regulator, DeoR family	wt	2
CCA56343.1	1705	838.424	1002	655.833	wt-2	SVEN_3057	RNA polymerase principal sigma factor HrdD	wt	2
CCA56344.1	12	892.424	1056	4.33653	wt-2	SVEN_3058	hypothetical protein	wt	2
CCA56345.1	9	625.424	789	4.64088	wt-2	SVEN_3059	putative cytoplasmic protein	wt	2
CCA56346.1	13	327.052	489	12.8192	wt-2	SVEN_3060	Transcriptional regulator, MarR family	wt	2
CCA56347.1	50	1366.42	1530	11.801	wt-2	SVEN_3061	putative transmembrane efflux protein	wt	2
CCA56348.1	51	514.479	678	31.9695	wt-2	SVEN_3062	Transcriptional regulator, TetR family	wt	2
CCA56349.1	6	1108.42	1272	1.74573	wt-2	SVEN_3063	putative secreted protein	wt	2
CCA56350.1	98	1687.42	1851	18.7299	wt-2	SVEN_3064	Long-chain-fatty-acid--CoA ligase	wt	2
CCA56353.1	22	2080.42	2244	3.41039	wt-2	SVEN_3067	hypothetical protein	wt	2
CCA56354.1	6	82.4053	225	23.4817	wt-2	SVEN_3068	hypothetical protein	wt	2
CCA56357.1	11	371.356	534	9.5529	wt-2	SVEN_3071	hypothetical protein	wt	2
CCA56358.1	15	324.15	486	14.9238	wt-2	SVEN_3072	hypothetical protein	wt	2
CCA56360.1	8	1483.42	1647	1.73923	wt-2	SVEN_3074	hypothetical protein	wt	2
CCA56361.1	108	1522.42	1686	22.8781	wt-2	SVEN_3075	putative integral membrane protein	wt	2
CCA56362.1	423	2182.42	2346	62.5077	wt-2	SVEN_3076	D-alanyl-D-alanine carboxypeptidase	wt	2
CCA56363.1	202	535.479	699	121.658	wt-2	SVEN_3077	hypothetical protein SCD6.18	wt	2
CCA56364.1	59	697.424	861	27.2827	wt-2	SVEN_3078	putative DNA-binding protein	wt	2
CCA56365.1	113	63.9147	201	570.178	wt-2	SVEN_3079	hypothetical protein	wt	2
CCA56366.1	15	670.424	834	7.21563	wt-2	SVEN_3080	hypothetical protein	wt	2
CCA56367.1	4	619.424	783	2.08259	wt-2	SVEN_3081	putative short-chain dehydrogenase	wt	2
CCA56368.1	3	1381.42	1545	0.700369	wt-2	SVEN_3082	sodium-solute symporter, putative	wt	2
CCA56369.1	36	955.424	1119	12.1518	wt-2	SVEN_3083	putative ADP-ribosylglycohydrolase	wt	2
CCA56370.1	182	2422.42	2586	24.23	wt-2	SVEN_3084	7,8-didemethyl-8-hydroxy-5-deazariboflavin synthase subunit 1 or 7,8-didemethyl-8-hydroxy-5-deazariboflavin synthase subunit 2	wt	2
CCA56371.1	18	673.424	837	8.62018	wt-2	SVEN_3085	putative N5, N10-methylenetetrahydromethanopterin reductase-related protein	wt	2
CCA56372.1	16	688.424	852	7.49543	wt-2	SVEN_3086	acetyltransferase	wt	2
CCA56373.1	9	353.609	516	8.20828	wt-2	SVEN_3087	acetyltransferase	wt	2
CCA56374.1	27	1441.42	1605	6.04094	wt-2	SVEN_3088	hypothetical protein	wt	2
CCA56375.1	3	1291.42	1455	0.749178	wt-2	SVEN_3089	Aldehyde dehydrogenase	wt	2
CCA56376.1	4	1576.42	1740	0.818313	wt-2	SVEN_3090	putative D-aminoacylase	wt	2
CCA56377.1	4	961.424	1125	1.34177	wt-2	SVEN_3091	luciferase family protein	wt	2
CCA56379.1	2	754.424	918	0.854962	wt-2	SVEN_3093	Alkanesulfonate monooxygenase	wt	2
CCA56380.1	10	1063.42	1227	3.03268	wt-2	SVEN_3094	BarH	wt	2
CCA56381.1	155	3241.42	3405	15.4216	wt-2	SVEN_3095	hypothetical protein	wt	2
CCA56382.1	63	87.3831	231	232.512	wt-2	SVEN_3096	hypothetical protein	wt	2
CCA56383.1	8	1402.42	1566	1.83968	wt-2	SVEN_3097	Long-chain-fatty-acid--CoA ligase	wt	2
CCA56384.1	1	979.424	1143	0.329277	wt-2	SVEN_3098	putative thiolase	wt	2
CCA56386.1	1	607.424	771	0.530934	wt-2	SVEN_3100	Enoyl-CoA hydratase	wt	2
CCA56387.1	19	398.126	561	15.391	wt-2	SVEN_3101	hypothetical protein	wt	2
CCA56388.1	72	466.574	630	49.7674	wt-2	SVEN_3102	hypothetical protein	wt	2
CCA56389.1	364	2422.42	2586	48.46	wt-2	SVEN_3103	hypothetical protein	wt	2
CCA56390.1	10	718.424	882	4.48902	wt-2	SVEN_3104	putative hydrolase	wt	2
CCA56392.1	297	484.479	648	197.703	wt-2	SVEN_3106	TetR-family transcriptional regulator	wt	2
CCA56393.1	3	309.31	471	3.12795	wt-2	SVEN_3107	hypothetical protein	wt	2
CCA56395.1	0	1066.42	1230	0	wt-2	SVEN_3109	acetyl-CoA acetyltransferase	wt	2
CCA56396.1	2	1129.42	1293	0.571091	wt-2	SVEN_3110	Oxidoreductase	wt	2
CCA56397.1	2	490.479	654	1.31505	wt-2	SVEN_3111	Pyridoxamine 5-phosphate oxidase	wt	2
CCA56398.1	10	1720.42	1884	1.87455	wt-2	SVEN_3112	Long-chain-fatty-acid--CoA ligase	wt	2
CCA56399.1	5	538.479	702	2.99457	wt-2	SVEN_3113	Transcriptional regulator, TetR family	wt	2
CCA56400.1	688	1177.42	1341	188.447	wt-2	SVEN_3114	Proton or glutamate symport protein @ Sodium or glutamate symport protein	wt	2
CCA56401.1	43	604.424	768	22.9435	wt-2	SVEN_3115	transcriptional regulator, GntR family	wt	2
CCA56402.1	34	383.205	546	28.6141	wt-2	SVEN_3116	UbiC transcription regulator-associated	wt	2
CCA56403.1	7	20.7141	132	108.984	wt-2	SVEN_3117	hypothetical protein	wt	2
CCA56404.1	16	1642.42	1806	3.14172	wt-2	SVEN_3118	putative asparagine synthetase	wt	2
CCA56405.1	4	392.205	555	3.28912	wt-2	SVEN_3119	hypothetical protein	wt	2
CCA56406.1	115	415.92	579	89.1703	wt-2	SVEN_3120	Spermidine N1-acetyltransferase	wt	2
CCA56407.1	279	111.884	261	804.207	wt-2	SVEN_3121	putative membrane protein	wt	2
CCA56408.1	73	371.356	534	63.3965	wt-2	SVEN_3122	putative acetyltransferase	wt	2
CCA56409.1	104	715.424	879	46.8816	wt-2	SVEN_3123	Transcriptional regulator, AraC family	wt	2
CCA56410.1	723	1000.42	1164	233.07	wt-2	SVEN_3124	hypothetical protein	wt	2
CCA56411.1	181	294.736	456	198.052	wt-2	SVEN_3125	AsnC-family transcriptional regulator in menaquinone synthesis	wt	2
CCA56412.1	1253	18.2398	126	22154.6	wt-2	SVEN_3126	hypothetical protein	wt	2
CCA56413.1	627	514.479	678	393.036	wt-2	SVEN_3127	3-polyprenyl-4-hydroxybenzoate carboxy-lyase UbiX	wt	2
CCA56414.1	161	739.424	903	70.2207	wt-2	SVEN_3128	4-hydroxybenzoate polyprenyltransferase	wt	2
CCA56415.1	106	1288.42	1452	26.5326	wt-2	SVEN_3129	3-polyprenyl-4-hydroxybenzoate carboxy-lyase	wt	2
CCA56416.1	83	268.355	429	99.7474	wt-2	SVEN_3130	putative membrane protein	wt	2
CCA56417.1	39	721.424	885	17.4344	wt-2	SVEN_3131	transcriptional regulator, lysr family protein	wt	2
CCA56418.1	12	766.424	930	5.04946	wt-2	SVEN_3132	Permease of the drug or metabolite transporter (DMT) superfamily	wt	2
CCA56419.1	20	736.424	900	8.7586	wt-2	SVEN_3133	LysR-family transcriptional regulatory protein	wt	2
CCA56420.1	14	976.424	1140	4.62405	wt-2	SVEN_3134	putative oxidoreductase	wt	2
CCA56421.1	28	344.713	507	26.1959	wt-2	SVEN_3135	Cytosine deaminase	wt	2
CCA56422.1	28	757.424	921	11.9221	wt-2	SVEN_3136	oxidoreductase, 2OG-Fe(II) oxygenase family,putative	wt	2
CCA56423.1	47	1897.42	2061	7.98852	wt-2	SVEN_3137	hypothetical protein	wt	2
CCA56424.1	63	1408.42	1572	14.4258	wt-2	SVEN_3138	hypothetical protein	wt	2
CCA56425.1	58	368.356	531	50.7801	wt-2	SVEN_3139	hypothetical protein	wt	2
CCA56426.1	230	922.424	1086	80.4137	wt-2	SVEN_3140	Cytochrome c-type biogenesis protein CcsA or ResC	wt	2
CCA56427.1	311	1537.42	1701	65.2378	wt-2	SVEN_3141	Ccs1 or ResB-related putative cytochrome C-type biogenesis protein	wt	2
CCA56428.1	114	574.424	738	64.0037	wt-2	SVEN_3142	Cytochrome c-type biogenesis protein CcdA	wt	2
CCA56429.1	726	442.664	606	528.926	wt-2	SVEN_3143	disulfide oxidoreductase	wt	2
CCA56430.1	4953	1066.42	1230	1497.86	wt-2	SVEN_3144	putative secreted protein	wt	2
CCA56431.1	136	538.479	702	81.4522	wt-2	SVEN_3145	putative broad specificity phosphatase	wt	2
CCA56432.1	378	1264.42	1428	96.4121	wt-2	SVEN_3146	Glutamate-1-semialdehyde aminotransferase	wt	2
CCA56433.1	239	277.108	438	278.152	wt-2	SVEN_3147	hypothetical protein	wt	2
CCA56434.1	69	1765.42	1929	12.6047	wt-2	SVEN_3148	probable conserved integral membrane protein	wt	2
CCA56435.1	56	259.729	420	69.5346	wt-2	SVEN_3149	Transcriptional regulator, MerR family	wt	2
CCA56436.1	61	697.424	861	28.2076	wt-2	SVEN_3150	hypothetical protein	wt	2
CCA56437.1	14	97.0181	243	46.538	wt-2	SVEN_3151	hypothetical protein	wt	2
CCA56438.1	42	427.751	591	31.6658	wt-2	SVEN_3152	hypothetical protein	wt	2
CCA56439.1	16	787.424	951	6.55306	wt-2	SVEN_3153	Transcriptional regulator, AraC family	wt	2
CCA56440.1	42	389.205	552	34.802	wt-2	SVEN_3154	hypothetical protein	wt	2
CCA56441.1	128	421.836	585	97.8585	wt-2	SVEN_3155	Histone acetyltransferase HPA2 and related acetyltransferases	wt	2
CCA56442.1	12	694.424	858	5.573	wt-2	SVEN_3156	putative hydroxylase	wt	2
CCA56443.1	68	691.424	855	31.7174	wt-2	SVEN_3157	DUF82 domain-containing protein	wt	2
CCA56444.1	32	324.15	486	31.8374	wt-2	SVEN_3158	MarR-family transcriptional regulator	wt	2
CCA56445.1	26	398.126	561	21.0613	wt-2	SVEN_3159	Transcriptional regulator, TetR family	wt	2
CCA56446.1	46	1261.42	1425	11.7606	wt-2	SVEN_3160	Oxygenase	wt	2
CCA56447.1	27	104.338	252	83.455	wt-2	SVEN_3161	hypothetical protein	wt	2
CCA56448.1	13	125.006	276	33.5386	wt-2	SVEN_3162	hypothetical protein	wt	2
CCA56449.1	0	179.443	336	0	wt-2	SVEN_3163	Conserved hypothetical protein	wt	2
CCA56450.1	149	601.424	765	79.8984	wt-2	SVEN_3164	putative oxidoreductase	wt	2
CCA56451.1	133	1144.42	1308	37.4798	wt-2	SVEN_3165	beta-lactamase	wt	2
CCA56452.1	478	282.995	444	544.73	wt-2	SVEN_3166	hypothetical protein	wt	2
CCA56453.1	750	291.765	453	829.011	wt-2	SVEN_3167	hypothetical protein	wt	2
CCA56455.1	1373	271.301	432	1632.12	wt-2	SVEN_3169	Hsp18_3	wt	2
CCA56456.1	72	487.479	651	47.6332	wt-2	SVEN_3170	hsp18 transcriptional regulator	wt	2
CCA56457.1	202	1030.42	1194	63.222	wt-2	SVEN_3171	hypothetical protein	wt	2
CCA56458.1	63	778.424	942	26.101	wt-2	SVEN_3172	hypothetical protein	wt	2
CCA56459.1	86	574.424	738	48.2835	wt-2	SVEN_3173	hypothetical protein	wt	2
CCA56460.1	56	1117.42	1281	16.1623	wt-2	SVEN_3174	putative integral membrane protein	wt	2
CCA56461.1	1028	1720.42	1884	192.704	wt-2	SVEN_3175	Lysyl-tRNA synthetase (class I)	wt	2
CCA56462.1	450	1612.42	1776	90.0048	wt-2	SVEN_3176	Arginyl-tRNA synthetase	wt	2
CCA56463.1	384	182.332	339	679.203	wt-2	SVEN_3177	hypothetical protein	wt	2
CCA56464.1	180	841.424	1005	68.9906	wt-2	SVEN_3178	Porphobilinogen synthase	wt	2
CCA56465.1	754	1507.42	1671	161.313	wt-2	SVEN_3179	Uroporphyrinogen-III methyltransferase or Uroporphyrinogen-III synthase	wt	2
CCA56466.1	307	823.424	987	120.24	wt-2	SVEN_3180	Porphobilinogen deaminase	wt	2
CCA56467.1	220	1192.42	1356	59.501	wt-2	SVEN_3181	Glutamyl-tRNA reductase	wt	2
CCA56468.1	475	640.424	804	239.199	wt-2	SVEN_3182	Redox-sensitive transcriptional regulator	wt	2
CCA56469.1	60	130.101	282	148.732	wt-2	SVEN_3183	redoxin	wt	2
CCA56470.1	180	793.424	957	73.1644	wt-2	SVEN_3184	Phosphoserine phosphatase	wt	2
CCA56471.1	50	622.424	786	25.9069	wt-2	SVEN_3185	putative RNA polymerase ECF-subfamily sigma factor	wt	2
CCA56472.1	333	1075.42	1239	99.8613	wt-2	SVEN_3186	hypothetical protein	wt	2
CCA56473.1	92	919.424	1083	32.2704	wt-2	SVEN_3187	acyltransferase family protein	wt	2
CCA56474.1	133	982.424	1146	43.6602	wt-2	SVEN_3188	putative epimerase	wt	2
CCA56475.1	1007	12.6698	99	25632.5	wt-2	SVEN_3189	hypothetical protein	wt	2
CCA56476.1	32	70.8033	210	145.757	wt-2	SVEN_3190	Periplasmic molybdate-binding protein or domain	wt	2
CCA56477.1	7	727.424	891	3.10344	wt-2	SVEN_3191	hypothetical protein	wt	2
CCA56478.1	78	991.424	1155	25.3728	wt-2	SVEN_3192	NAD-independent protein deacetylase AcuC	wt	2
CCA56479.1	15	1039.42	1203	4.65405	wt-2	SVEN_3193	putative transmembrane transport protein	wt	2
CCA56480.1	10	490.479	654	6.57525	wt-2	SVEN_3194	putative phosphatase YieH	wt	2
CCA56481.1	21	835.424	999	8.10672	wt-2	SVEN_3195	Tryptophanyl-tRNA synthetase	wt	2
CCA56482.1	11	889.424	1053	3.98856	wt-2	SVEN_3196	Transcriptional regulator, AraC family	wt	2
CCA56483.1	11	439.664	603	8.06871	wt-2	SVEN_3197	Isochorismatase	wt	2
CCA56484.1	73	646.424	810	36.4198	wt-2	SVEN_3198	Pyrroline-5-carboxylate reductase	wt	2
CCA56485.1	21	574.424	738	11.7901	wt-2	SVEN_3199	putative ABC transporter permease protein	wt	2
CCA56486.1	21	697.424	861	9.7108	wt-2	SVEN_3200	putative ABC transporter ATP-binding protein	wt	2
CCA56487.1	61	365.429	528	53.8343	wt-2	SVEN_3201	putative integral membrane protein	wt	2
CCA56488.1	6	168.479	324	11.4852	wt-2	SVEN_3202	hypothetical protein	wt	2
CCA56489.1	47	2065.42	2229	7.33874	wt-2	SVEN_3203	putative serine or threonine protein kinase	wt	2
CCA56490.1	294	1690.42	1854	56.0899	wt-2	SVEN_3204	Dihydroxy-acid dehydratase	wt	2
CCA56491.1	8	448.62	612	5.75101	wt-2	SVEN_3205	Transcriptional regulator, TetR family	wt	2
CCA56492.1	66	673.424	837	31.6073	wt-2	SVEN_3206	hypothetical protein	wt	2
CCA56493.1	19	769.424	933	7.9638	wt-2	SVEN_3207	Exopolyphosphatase	wt	2
CCA56494.1	218	592.424	756	118.674	wt-2	SVEN_3208	hypothetical protein	wt	2
CCA56495.1	100	1633.42	1797	19.7439	wt-2	SVEN_3209	alanine-rich protein	wt	2
CCA56496.1	243	1231.42	1395	63.6402	wt-2	SVEN_3210	DNA repair protein RadA	wt	2
CCA56497.1	219	895.424	1059	78.8766	wt-2	SVEN_3211	DNA integrity scanning protein disA	wt	2
CCA56498.1	163	757.424	921	69.4035	wt-2	SVEN_3212	hypothetical protein	wt	2
CCA56499.1	72	508.479	672	45.6659	wt-2	SVEN_3213	integral membrane protein	wt	2
CCA56500.1	104	772.424	936	43.422	wt-2	SVEN_3214	A or G-specific adenine glycosylase	wt	2
CCA56501.1	1639	410.085	573	1288.95	wt-2	SVEN_3215	putative RNA polymerase ECF-subfamily sigma factor	wt	2
CCA56502.1	413	601.424	765	221.463	wt-2	SVEN_3216	hypothetical protein	wt	2
CCA56503.1	195	538.479	702	116.788	wt-2	SVEN_3217	putative two-component system response regulator	wt	2
CCA56504.1	235	1153.42	1317	65.707	wt-2	SVEN_3218	putative two-component system sensor kinase	wt	2
CCA56505.1	395	1417.42	1581	89.8731	wt-2	SVEN_3219	putative exporter	wt	2
CCA56506.1	96	395.166	558	78.3474	wt-2	SVEN_3220	Transcriptional regulator, TetR family	wt	2
CCA56507.1	11	538.479	702	6.58805	wt-2	SVEN_3221	putative peptidase	wt	2
CCA56508.1	17	2887.42	3051	1.89876	wt-2	SVEN_3222	hypothetical protein	wt	2
CCA56509.1	7765	2359.42	2523	1061.37	wt-2	SVEN_3223	ATP-dependent Clp protease	wt	2
CCA56510.1	186	427.751	591	140.234	wt-2	SVEN_3224	proline-rich protein	wt	2
CCA56511.1	430	179.443	336	772.812	wt-2	SVEN_3225	Histone protein Lsr2	wt	2
CCA56512.1	31	383.205	546	26.0893	wt-2	SVEN_3226	acetyltransferase, GNAT family	wt	2
CCA56513.1	206	259.729	420	255.788	wt-2	SVEN_3227	Transcriptional regulator, MecI family	wt	2
CCA56514.1	40	48.3939	180	266.564	wt-2	SVEN_3228	small membrane protein	wt	2
CCA56515.1	138	439.664	603	101.226	wt-2	SVEN_3229	hypothetical protein	wt	2
CCA56516.1	76	643.424	807	38.0933	wt-2	SVEN_3230	Pantothenate kinase type III, CoaX	wt	2
CCA56517.1	98	859.424	1023	36.7749	wt-2	SVEN_3231	Quinolinate phosphoribosyltransferase	wt	2
CCA56518.1	84	1534.42	1698	17.655	wt-2	SVEN_3232	L-aspartate oxidase	wt	2
CCA56519.1	53	931.424	1095	18.3511	wt-2	SVEN_3233	Pantoate--beta-alanine ligase	wt	2
CCA56520.1	88	787.424	951	36.0418	wt-2	SVEN_3234	Chalcone or stilbene synthase family protein	wt	2
CCA56521.1	49	1018.42	1182	15.5167	wt-2	SVEN_3235	L-allo-threonine aldolase	wt	2
CCA56522.1	1	80.0066	222	4.03095	wt-2	SVEN_3236	hypothetical protein	wt	2
CCA56523.1	18	1027.42	1191	5.65009	wt-2	SVEN_3237	Transcriptional regulator, ArsR family	wt	2
CCA56524.1	29	451.62	615	20.7089	wt-2	SVEN_3238	putative TmrB protein	wt	2
CCA56525.1	75	514.479	678	47.0139	wt-2	SVEN_3239	putative two-component system response regulator	wt	2
CCA56526.1	518	1039.42	1203	160.72	wt-2	SVEN_3240	two-component system sensor kinase	wt	2
CCA56527.1	21	967.424	1131	7.0006	wt-2	SVEN_3241	Conserved hypothetical protein	wt	2
CCA56528.1	131	979.424	1143	43.1353	wt-2	SVEN_3242	NADH-ubiquinone oxidoreductase chain D	wt	2
CCA56529.1	140	919.424	1083	49.1072	wt-2	SVEN_3243	putative secreted protein	wt	2
CCA56530.1	225	844.424	1008	85.9319	wt-2	SVEN_3244	L-proline glycine betaine binding ABC transporter protein ProX	wt	2
CCA56531.1	128	598.424	762	68.9816	wt-2	SVEN_3245	Glycine betaine ABC transport system permease protein	wt	2
CCA56532.1	294	523.479	687	181.126	wt-2	SVEN_3246	binding-protein-dependent transport systems inner membrane component	wt	2
CCA56533.1	95	826.424	990	37.0726	wt-2	SVEN_3247	L-proline glycine betaine ABC transport system permease protein ProV	wt	2
CCA56534.1	401	949.424	1113	136.212	wt-2	SVEN_3248	putative membrane protein	wt	2
CCA56535.1	700	1681.42	1845	134.262	wt-2	SVEN_3249	putative membrane protein found fused to lysyl-tRNA synthetase protein	wt	2
CCA56536.1	73	697.424	861	33.7566	wt-2	SVEN_3250	Dihydropteroate synthase	wt	2
CCA56537.1	14	324.15	486	13.9288	wt-2	SVEN_3251	Alternative dihydrofolate reductase 3	wt	2
CCA56538.1	229	201.986	360	365.635	wt-2	SVEN_3252	Dihydroneopterin aldolase	wt	2
CCA56539.1	256	436.664	600	189.071	wt-2	SVEN_3253	2-amino-4-hydroxy-6-hydroxymethyldihydropteridine pyrophosphokinase	wt	2
CCA56540.1	150	327.052	489	147.913	wt-2	SVEN_3254	possible secreted protein	wt	2
CCA56541.1	177	442.664	606	128.953	wt-2	SVEN_3255	GTP cyclohydrolase I type 1	wt	2
CCA56542.1	2391	1855.42	2019	415.594	wt-2	SVEN_3256	Cell division protein FtsH	wt	2
CCA56543.1	412	392.205	555	338.779	wt-2	SVEN_3257	Hypoxanthine-guanine phosphoribosyltransferase	wt	2
CCA56544.1	100	844.424	1008	38.192	wt-2	SVEN_3258	tRNA(Ile)-lysidine synthetase	wt	2
CCA56545.1	145	976.424	1140	47.8919	wt-2	SVEN_3259	hypothetical protein	wt	2
CCA56546.1	56	1240.42	1404	14.5596	wt-2	SVEN_3260	D-alanyl-D-alanine carboxypeptidase	wt	2
CCA56547.1	966	330.019	492	943.998	wt-2	SVEN_3261	Inorganic pyrophosphatase	wt	2
CCA56548.1	154	1507.42	1671	32.9472	wt-2	SVEN_3262	putative membrane protein	wt	2
CCA56549.1	267	541.479	705	159.024	wt-2	SVEN_3263	DedA protein	wt	2
CCA56550.1	80	210.504	369	122.564	wt-2	SVEN_3264	hypothetical protein	wt	2
CCA56551.1	66	1126.42	1290	18.8962	wt-2	SVEN_3265	Chloride channel protein	wt	2
CCA56552.1	72	1258.42	1422	18.4518	wt-2	SVEN_3266	Glutamate decarboxylase	wt	2
CCA56553.1	17	1147.42	1311	4.77813	wt-2	SVEN_3267	hypothetical protein	wt	2
CCA56554.1	3	601.424	765	1.60869	wt-2	SVEN_3268	putative ABC transporter transmembrane protein	wt	2
CCA56555.1	5	898.424	1062	1.79482	wt-2	SVEN_3269	putative ABC transporter ATP-binding protein	wt	2
CCA56556.1	25	451.62	615	17.8525	wt-2	SVEN_3270	Transcriptional regulator, PadR family	wt	2
CCA56557.1	55	421.836	585	42.0486	wt-2	SVEN_3271	hypothetical protein	wt	2
CCA56558.1	152	1294.42	1458	37.8704	wt-2	SVEN_3272	putative aldehyde dehydrogenase	wt	2
CCA56559.1	91	709.424	873	41.3683	wt-2	SVEN_3273	putative DNA-binding protein	wt	2
CCA56561.1	85	335.952	498	81.5971	wt-2	SVEN_3275	putative regulatory protein	wt	2
CCA56562.1	44	97.0181	243	146.262	wt-2	SVEN_3276	putative regulatory protein	wt	2
CCA56563.1	2	778.424	942	0.828603	wt-2	SVEN_3277	hypothetical protein	wt	2
CCA56564.1	1	410.085	573	0.786427	wt-2	SVEN_3278	putative RNA polymerase ECF-subfamily sigma factor	wt	2
CCA56565.1	5	532.479	696	3.02831	wt-2	SVEN_3279	hypothetical protein	wt	2
CCA56566.1	58	2167.42	2331	8.63012	wt-2	SVEN_3280	hypothetical protein	wt	2
CCA56567.1	14	505.479	669	8.93219	wt-2	SVEN_3281	methyltransferase	wt	2
CCA56568.1	59	1129.42	1293	16.8472	wt-2	SVEN_3282	hypothetical protein	wt	2
CCA56569.1	53	230.744	390	74.0762	wt-2	SVEN_3283	Redox-sensing transcriptional regulator QorR,putative	wt	2
CCA56570.1	30	655.424	819	14.7615	wt-2	SVEN_3284	Oxidoreductase	wt	2
CCA56571.1	6	685.424	849	2.82309	wt-2	SVEN_3285	ABC transporter ATP-binding protein	wt	2
CCA56572.1	18	2017.42	2181	2.87745	wt-2	SVEN_3286	hypothetical protein	wt	2
CCA56573.1	7	224.974	384	10.0345	wt-2	SVEN_3287	hypothetical protein	wt	2
CCA56574.1	13	395.166	558	10.6095	wt-2	SVEN_3288	acetyltransferase	wt	2
CCA56575.1	13	763.424	927	5.49174	wt-2	SVEN_3289	Quinone oxidoreductase	wt	2
CCA56576.1	51	1081.42	1245	15.2092	wt-2	SVEN_3290	transcriptional regulator, LuxR family	wt	2
CCA56577.1	171	1552.42	1716	35.5237	wt-2	SVEN_3291	DNA polymerase I	wt	2
CCA56578.1	12	1144.42	1308	3.38164	wt-2	SVEN_3292	hypothetical protein	wt	2
CCA56579.1	22	347.679	510	20.4069	wt-2	SVEN_3293	RNA polymerase ECF sigma factor	wt	2
CCA56580.1	326	222.042	381	473.494	wt-2	SVEN_3294	hypothetical protein	wt	2
CCA56581.1	183	592.424	756	99.621	wt-2	SVEN_3295	hypothetical protein	wt	2
CCA56582.1	5	171.217	327	9.41796	wt-2	SVEN_3296	Esterase A	wt	2
CCA56583.1	35	377.281	540	29.9182	wt-2	SVEN_3297	hypothetical protein	wt	2
CCA56584.1	20	330.019	492	19.5445	wt-2	SVEN_3298	hypothetical protein	wt	2
CCA56585.1	3	127.605	279	7.58206	wt-2	SVEN_3299	hypothetical protein	wt	2
CCA56586.1	2	253.884	414	2.54055	wt-2	SVEN_3300	hypothetical protein	wt	2
CCA56587.1	30	1384.42	1548	6.98851	wt-2	SVEN_3301	probable exported protease	wt	2
CCA56588.1	183	1039.42	1203	56.7794	wt-2	SVEN_3302	DNA polymerase III delta prime subunit	wt	2
CCA56590.1	27	1108.42	1272	7.8558	wt-2	SVEN_3304	two-component system sensor kinase	wt	2
CCA56591.1	11	481.479	645	7.36797	wt-2	SVEN_3305	two-component system response regulator	wt	2
CCA56592.1	4	2245.42	2409	0.574506	wt-2	SVEN_3306	hypothetical protein	wt	2
CCA56593.1	8	709.424	873	3.63678	wt-2	SVEN_3307	putative ABC transporter ATP-binding protein	wt	2
CCA56594.1	723	3325.42	3489	70.1171	wt-2	SVEN_3308	Permeases of the major facilitator superfamily or Thymidylate kinase	wt	2
CCA56595.1	398	2785.42	2949	46.0813	wt-2	SVEN_3309	DNA topoisomerase I	wt	2
CCA56597.1	1	646.424	810	0.498902	wt-2	SVEN_3311	ABC-2 type transporter	wt	2
CCA56599.1	9	928.424	1092	3.12629	wt-2	SVEN_3313	ABC transporter, ATP-binding protein	wt	2
CCA56600.1	55	841.424	1005	21.0805	wt-2	SVEN_3314	putative transcriptional regulator	wt	2
CCA56601.1	272	1387.42	1551	63.2255	wt-2	SVEN_3315	hypothetical protein	wt	2
CCA56602.1	47	529.479	693	28.6274	wt-2	SVEN_3316	hypothetical protein	wt	2
CCA56603.1	22	2146.42	2310	3.30552	wt-2	SVEN_3317	Pyrophosphate-energized proton pump	wt	2
CCA56604.1	703	297.676	459	761.629	wt-2	SVEN_3318	putative anti-sigma factor	wt	2
CCA56605.1	812	196.229	354	1334.52	wt-2	SVEN_3319	anti-sigma F factor antagonist (spoIIAA-2); anti sigma b factor antagonist RsbV	wt	2
CCA56606.1	128	2221.42	2385	18.5828	wt-2	SVEN_3320	putative helicase	wt	2
CCA56612.1	2	1009.42	1173	0.638982	wt-2	SVEN_3326	Flp pilus assembly protein, ATPase CpaF	wt	2
CCA56613.1	3	1036.42	1200	0.933504	wt-2	SVEN_3327	putative morphological differentiation-related protein	wt	2
CCA56614.1	84	703.424	867	38.5119	wt-2	SVEN_3328	Phosphoserine phosphatase	wt	2
CCA56615.1	70	712.424	876	31.6878	wt-2	SVEN_3329	probable oxidoreductase	wt	2
CCA56616.1	24	823.424	987	9.39984	wt-2	SVEN_3330	CO dehydrogenase accessory protein CooC	wt	2
CCA56617.1	23	1144.42	1308	6.48147	wt-2	SVEN_3331	putative secreted protein	wt	2
CCA56618.1	277	2209.42	2373	40.4328	wt-2	SVEN_3332	Carbonic anhydrase	wt	2
CCA56619.1	624	1957.42	2121	102.809	wt-2	SVEN_3333	acetyl-coenzyme A synthetase	wt	2
CCA56620.1	254	1270.42	1434	64.4789	wt-2	SVEN_3334	Na+ or H+ antiporter NhaA type	wt	2
CCA56621.1	192	324.15	486	191.024	wt-2	SVEN_3335	hypothetical protein	wt	2
CCA56622.1	112	769.424	933	46.9445	wt-2	SVEN_3336	Epoxide hydrolase	wt	2
CCA56623.1	65	61.6679	198	339.928	wt-2	SVEN_3337	hypothetical protein	wt	2
CCA56624.1	243	1036.42	1200	75.6139	wt-2	SVEN_3338	putative serine protease	wt	2
CCA56625.1	84	541.479	705	50.03	wt-2	SVEN_3339	Hypothetical nudix hydrolase YeaB	wt	2
CCA56626.1	174	769.424	933	72.9317	wt-2	SVEN_3340	Endonuclease III	wt	2
CCA56627.1	334	511.479	675	210.597	wt-2	SVEN_3341	cAMP-binding protein	wt	2
CCA56628.1	55	721.424	885	24.5869	wt-2	SVEN_3342	hypothetical protein	wt	2
CCA56629.1	25	667.424	831	12.0801	wt-2	SVEN_3343	Zn-dependent hydrolases, including glyoxylases	wt	2
CCA56630.1	51	730.424	894	22.5179	wt-2	SVEN_3344	NTP pyrophosphohydrolases including oxidative damage repair enzymes	wt	2
CCA56631.1	226	309.31	471	235.639	wt-2	SVEN_3345	hypothetical protein	wt	2
CCA56632.1	22	34.9552	159	202.976	wt-2	SVEN_3346	hypothetical protein	wt	2
CCA56633.1	122	817.424	981	48.1332	wt-2	SVEN_3347	Arsenical pump-driving ATPase	wt	2
CCA56634.1	216	1225.42	1389	56.846	wt-2	SVEN_3348	Arsenical pump-driving ATPase	wt	2
CCA56635.1	269	187.936	345	461.61	wt-2	SVEN_3349	WhiB-type transcription regulator	wt	2
CCA56636.1	580	1999.42	2163	93.5526	wt-2	SVEN_3350	Multimodular transpeptidase-transglycosylase	wt	2
CCA56637.1	200	303.526	465	212.504	wt-2	SVEN_3351	Transamidase GatB domain protein	wt	2
CCA56638.1	109	775.424	939	45.3336	wt-2	SVEN_3352	putative secreted protein	wt	2
CCA56639.1	23	574.424	738	12.913	wt-2	SVEN_3353	hypothetical protein	wt	2
CCA56640.1	33	190.703	348	55.8069	wt-2	SVEN_3354	Lactoylglutathione lyase	wt	2
CCA56641.1	43	151.837	306	91.3323	wt-2	SVEN_3355	hypothetical protein	wt	2
CCA56642.1	244	430.751	594	182.682	wt-2	SVEN_3356	hypothetical protein	wt	2
CCA56643.1	13	116.996	267	35.8348	wt-2	SVEN_3357	hypothetical protein	wt	2
CCA56644.1	26	1036.42	1200	8.09037	wt-2	SVEN_3358	Serine phosphatase RsbU, regulator of sigma subunit	wt	2
CCA56645.1	58	799.424	963	23.3982	wt-2	SVEN_3359	putative glycosyltransferase	wt	2
CCA56646.1	50	1045.42	1209	15.4245	wt-2	SVEN_3360	serine or threonine protein kinase	wt	2
CCA56647.1	45	130.101	282	111.549	wt-2	SVEN_3361	hypothetical protein	wt	2
CCA56648.1	24	859.424	1023	9.00609	wt-2	SVEN_3362	hypothetical protein	wt	2
CCA56649.1	19	1240.42	1404	4.93988	wt-2	SVEN_3363	hypothetical protein	wt	2
CCA56650.1	16	898.424	1062	5.74343	wt-2	SVEN_3364	Transcriptional regulator, AsnC family	wt	2
CCA56651.1	51	667.424	831	24.6434	wt-2	SVEN_3365	hypothetical protein	wt	2
CCA56652.1	268	1675.42	1839	51.5873	wt-2	SVEN_3366	putative peptidase	wt	2
CCA56653.1	179	595.424	759	96.9525	wt-2	SVEN_3367	Cytochrome oxidase biogenesis protein Surf1	wt	2
CCA56654.1	42	1003.42	1167	13.4989	wt-2	SVEN_3368	hypothetical protein	wt	2
CCA56655.1	19	424.794	588	14.4247	wt-2	SVEN_3369	putative RNA polymerase ECF-subfamily sigma factor	wt	2
CCA56656.1	31	52.6135	186	190.019	wt-2	SVEN_3370	hypothetical protein	wt	2
CCA56657.1	135	934.424	1098	46.5932	wt-2	SVEN_3371	Aspartate-semialdehyde dehydrogenase	wt	2
CCA56658.1	1277	1117.42	1281	368.558	wt-2	SVEN_3372	Aspartokinase	wt	2
CCA56659.1	244	535.479	699	146.954	wt-2	SVEN_3373	hypothetical protein	wt	2
CCA56660.1	390	451.62	615	278.499	wt-2	SVEN_3374	Recombination protein RecR	wt	2
CCA56661.1	166	179.443	336	298.341	wt-2	SVEN_3375	hypothetical protein co-occurring with RecR	wt	2
CCA56662.1	34	559.424	723	19.6006	wt-2	SVEN_3376	putative membrane protei	wt	2
CCA56663.1	119	487.479	651	78.727	wt-2	SVEN_3377	hypothetical protein	wt	2
CCA56664.1	40	634.424	798	20.3335	wt-2	SVEN_3378	Transcriptional regulator, GntR family	wt	2
CCA56665.1	134	1201.42	1365	35.9701	wt-2	SVEN_3379	putative aminotransferase	wt	2
CCA56667.1	29	460.62	624	20.3043	wt-2	SVEN_3381	ThiJ or PfpI family protein	wt	2
CCA56668.1	13	294.736	456	14.2247	wt-2	SVEN_3382	hypothetical protein	wt	2
CCA56669.1	18	282.995	444	20.5128	wt-2	SVEN_3383	hypothetical protein	wt	2
CCA56670.1	29	116.996	267	79.9392	wt-2	SVEN_3384	hypothetical protein	wt	2
CCA56671.1	2	256.807	417	2.51163	wt-2	SVEN_3385	hypothetical protein	wt	2
CCA56672.1	25	673.424	837	11.9725	wt-2	SVEN_3386	putative DNA-binding protein	wt	2
CCA56673.1	46	89.6693	234	165.442	wt-2	SVEN_3387	hypothetical protein	wt	2
CCA56674.1	34	751.424	915	14.5924	wt-2	SVEN_3388	Endo-1,4-beta-xylanase A precursor	wt	2
CCA56675.1	160	787.424	951	65.5306	wt-2	SVEN_3389	N-acetylmuramoyl-L-alanine amidase	wt	2
CCA56676.1	99	778.424	942	41.0158	wt-2	SVEN_3390	zinc-binding alcohol dehydrogenase	wt	2
CCA56677.1	45	1789.42	1953	8.11021	wt-2	SVEN_3391	putative serine or threonine protein kinase	wt	2
CCA56678.1	21	745.424	909	9.08549	wt-2	SVEN_3392	hypothetical protein	wt	2
CCA56679.1	565	667.424	831	273.01	wt-2	SVEN_3393	3-oxoacyl-[acyl-carrier protein] reductase	wt	2
CCA56680.1	816	1120.42	1284	234.877	wt-2	SVEN_3394	Adenylosuccinate synthetase	wt	2
CCA56681.1	52	673.424	837	24.9027	wt-2	SVEN_3395	hypothetical protein	wt	2
CCA56682.1	24	1204.42	1368	6.42635	wt-2	SVEN_3396	hypothetical protein	wt	2
CCA56683.1	8	344.713	507	7.48454	wt-2	SVEN_3397	hypothetical protein	wt	2
CCA56684.1	9	796.424	960	3.64444	wt-2	SVEN_3398	putative ABC transporter ATP-binding protein	wt	2
CCA56685.1	6	1408.42	1572	1.37389	wt-2	SVEN_3399	putative ABC transporter membrane protein	wt	2
CCA56686.1	17	1036.42	1200	5.28986	wt-2	SVEN_3400	putative cytochrome P450 hydroxylase	wt	2
CCA56687.1	17	499.479	663	10.9765	wt-2	SVEN_3401	DNA-binding response regulator, LuxR family	wt	2
CCA56688.1	54	1195.42	1359	14.5681	wt-2	SVEN_3402	putative two-component system sensor kinase	wt	2
CCA56689.1	105	2062.42	2226	16.4189	wt-2	SVEN_3403	secreted protein	wt	2
CCA56690.1	44	706.424	870	20.0872	wt-2	SVEN_3404	putative lipase or esterase	wt	2
CCA56691.1	270	1039.42	1203	83.7729	wt-2	SVEN_3405	Kynureninase	wt	2
CCA56692.1	266	694.424	858	123.535	wt-2	SVEN_3406	Tryptophan 2,3-dioxygenase	wt	2
CCA56693.1	23	724.424	888	10.2392	wt-2	SVEN_3407	membrane protein	wt	2
CCA56694.1	153	253.884	414	194.352	wt-2	SVEN_3408	hypothetical protein	wt	2
CCA56695.1	3	508.479	672	1.90275	wt-2	SVEN_3409	hypothetical protein	wt	2
CCA56696.1	44	577.424	741	24.5748	wt-2	SVEN_3410	hypothetical protein	wt	2
CCA56697.1	75	1291.42	1455	18.7294	wt-2	SVEN_3411	putative sugar transporter	wt	2
CCA56698.1	37	1855.42	2019	6.43119	wt-2	SVEN_3412	hypothetical protein	wt	2
CCA56699.1	75	997.424	1161	24.2501	wt-2	SVEN_3413	Cystathionine beta-lyase (CBL) (Beta-cystathionase) (Cysteine lyase) or Maltose regulon modulator	wt	2
CCA56700.1	3903.87	859.424	1023	1464.94	wt-2	SVEN_3414	Fructose-bisphosphate aldolase class II	wt	2
CCA56701.1	123	377.281	540	105.141	wt-2	SVEN_3415	Orotate phosphoribosyltransferase	wt	2
CCA56702.1	100	628.424	792	51.3192	wt-2	SVEN_3416	aldose epimerase family protein	wt	2
CCA56703.1	76	670.424	834	36.5592	wt-2	SVEN_3417	putative membrane protein	wt	2
CCA56704.1	5	703.424	867	2.29237	wt-2	SVEN_3418	Spermidine synthase	wt	2
CCA56705.1	12	706.424	870	5.47833	wt-2	SVEN_3419	Spermidine synthase	wt	2
CCA56706.1	117	356.537	519	105.831	wt-2	SVEN_3420	hypothetical protein	wt	2
CCA56708.1	56	1018.42	1182	17.7334	wt-2	SVEN_3422	Aspartate aminotransferase	wt	2
CCA56709.1	40.3224	330.019	492	39.404	wt-2	SVEN_3423	Fructose-bisphosphate aldolase class II	wt	2
CCA56710.1	729.805	415.92	579	565.886	wt-2	SVEN_3424	hypothetical protein	wt	2
CCA56711.1	1918	2428.42	2592	254.716	wt-2	SVEN_3425	ClpB protein	wt	2
CCA56712.1	27	245.237	405	35.5067	wt-2	SVEN_3426	hypothetical protein	wt	2
CCA56713.1	76	242.385	402	101.121	wt-2	SVEN_3427	hypothetical protein	wt	2
CCA56714.1	59	841.424	1005	22.6136	wt-2	SVEN_3428	putative regulatory protein	wt	2
CCA56715.1	18	312.31	474	18.5874	wt-2	SVEN_3429	hypothetical protein	wt	2
CCA56716.1	869	282.995	444	990.314	wt-2	SVEN_3430	HspR, transcriptional repressor of DnaK operon	wt	2
CCA56717.1	2492	1018.42	1182	789.136	wt-2	SVEN_3431	Chaperone protein DnaJ	wt	2
CCA56718.1	947	481.479	645	634.316	wt-2	SVEN_3432	Heat shock protein GrpE	wt	2
CCA56719.1	7755	1681.42	1845	1487.43	wt-2	SVEN_3433	Chaperone protein DnaK	wt	2
CCA56720.1	89	332.986	495	86.198	wt-2	SVEN_3434	Undecaprenyl-phosphategalactosephosphotransferase	wt	2
CCA56721.1	849	2098.42	2262	130.481	wt-2	SVEN_3435	Fe-S oxidoreductase	wt	2
CCA56722.1	5851	595.424	759	3169.1	wt-2	SVEN_3436	hypothetical protein	wt	2
CCA56723.1	148	748.424	912	63.7744	wt-2	SVEN_3437	putative integral membrane protein	wt	2
CCA56724.1	118	335.952	498	113.276	wt-2	SVEN_3438	putative purine phosphoribosyltransferase	wt	2
CCA56725.1	189	475.527	639	128.18	wt-2	SVEN_3439	Deoxycytidine triphosphate deaminase	wt	2
CCA56726.1	73	44.3594	174	530.725	wt-2	SVEN_3440	hypothetical protein	wt	2
CCA56727.1	13	496.479	660	8.44453	wt-2	SVEN_3441	DNA-binding response regulator, LuxR family	wt	2
CCA56728.1	23	964.424	1128	7.69117	wt-2	SVEN_3442	putative two-component system sensor kinase	wt	2
CCA56729.1	2	268.355	429	2.40355	wt-2	SVEN_3443	hypothetical protein	wt	2
CCA56730.1	18	1030.42	1194	5.63364	wt-2	SVEN_3444	hypothetical protein	wt	2
CCA56731.1	5	380.243	543	4.24074	wt-2	SVEN_3445	Dihydrofolate reductase	wt	2
CCA56732.1	4	1147.42	1311	1.12426	wt-2	SVEN_3446	hypothetical protein	wt	2
CCA56733.1	3	508.479	672	1.90275	wt-2	SVEN_3447	hypothetical protein	wt	2
CCA56734.1	3	724.424	888	1.33555	wt-2	SVEN_3448	LysR-family transcriptional regulatory protein	wt	2
CCA56737.1	10	1072.42	1236	3.00723	wt-2	SVEN_3451	hypothetical protein	wt	2
CCA56738.1	3	859.424	1023	1.12576	wt-2	SVEN_3452	3-oxoacyl-[acyl-carrier-protein] synthase,KASIII	wt	2
CCA56739.1	3	111.884	261	8.64739	wt-2	SVEN_3453	hypothetical protein	wt	2
CCA56740.1	4	505.479	669	2.55205	wt-2	SVEN_3454	probable integral membrane protein	wt	2
CCA56741.1	5	193.507	351	8.33308	wt-2	SVEN_3455	Transcriptional regulator, ArsR family	wt	2
CCA56742.1	7	1069.42	1233	2.11096	wt-2	SVEN_3456	hypothetical protein	wt	2
CCA56743.1	20	1219.42	1383	5.28942	wt-2	SVEN_3457	Probable secreted protein	wt	2
CCA56744.1	6	222.042	381	8.71461	wt-2	SVEN_3458	Transcriptional regulator, ArsR family	wt	2
CCA56745.1	13	341.782	504	12.2667	wt-2	SVEN_3459	hypothetical protein	wt	2
CCA56746.1	8	904.424	1068	2.85266	wt-2	SVEN_3460	monooxygenase, putative	wt	2
CCA56747.1	18	607.424	771	9.55681	wt-2	SVEN_3461	Aquaporin Z	wt	2
CCA56748.1	8	154.598	309	16.6885	wt-2	SVEN_3462	transcriptional regulator	wt	2
CCA56749.1	7	256.807	417	8.79071	wt-2	SVEN_3463	Arsenate reductase	wt	2
CCA56750.1	18	66.2775	204	87.5868	wt-2	SVEN_3464	cold shock protein	wt	2
CCA56751.1	7	1348.42	1512	1.67419	wt-2	SVEN_3465	putative ATP-dependent RNA helicase	wt	2
CCA56752.1	2	248.088	408	2.59991	wt-2	SVEN_3466	hypothetical protein	wt	2
CCA56754.1	167	182.332	339	295.383	wt-2	SVEN_3468	HspR, transcriptional repressor of DnaK operon	wt	2
CCA56755.1	41	1243.42	1407	10.634	wt-2	SVEN_3469	hypothetical protein	wt	2
CCA56756.1	14	496.479	660	9.0941	wt-2	SVEN_3470	DNA-binding response regulator, LuxR family	wt	2
CCA56757.1	13	940.424	1104	4.45812	wt-2	SVEN_3471	two-component system sensor kinase	wt	2
CCA56758.1	5	472.527	636	3.41253	wt-2	SVEN_3472	hypothetical protein	wt	2
CCA56759.1	18	490.479	654	11.8355	wt-2	SVEN_3473	Transcriptional regulator, TetR family	wt	2
CCA56760.1	24	245.237	405	31.5615	wt-2	SVEN_3474	hypothetical protein	wt	2
CCA56761.1	18	718.424	882	8.08024	wt-2	SVEN_3475	putative RNA polymerase sigma factor	wt	2
CCA56762.1	8	262.676	423	9.82205	wt-2	SVEN_3476	possible lyase	wt	2
CCA56763.1	13	469.574	633	8.92837	wt-2	SVEN_3477	putative acetyltransferase	wt	2
CCA56764.1	52	607.424	771	27.6086	wt-2	SVEN_3478	hypothetical protein	wt	2
CCA56765.1	24	82.4053	225	93.9266	wt-2	SVEN_3479	hypothetical protein	wt	2
CCA56766.1	71	823.424	987	27.8078	wt-2	SVEN_3480	RNA polymerase sigma-70 factor	wt	2
CCA56767.1	35	1039.42	1203	10.8595	wt-2	SVEN_3481	NADH dehydrogenase	wt	2
CCA56768.1	29	814.424	978	11.4837	wt-2	SVEN_3482	putative transcriptional regulator	wt	2
CCA56769.1	5	445.62	609	3.61858	wt-2	SVEN_3483	hypothetical protein	wt	2
CCA56770.1	107	847.424	1011	40.7207	wt-2	SVEN_3484	erythropoiesis-stimulating protein	wt	2
CCA56771.1	156	318.247	480	158.086	wt-2	SVEN_3485	conserved hypothetical protein	wt	2
CCA56772.1	2	1213.42	1377	0.531557	wt-2	SVEN_3486	hypothetical protein	wt	2
CCA56773.1	1	586.424	750	0.549947	wt-2	SVEN_3487	hypothetical protein	wt	2
CCA56774.1	7	904.424	1068	2.49608	wt-2	SVEN_3488	hypothetical protein	wt	2
CCA56775.1	1	964.424	1128	0.334399	wt-2	SVEN_3489	hypothetical protein	wt	2
CCA56776.1	14	1306.42	1470	3.45602	wt-2	SVEN_3490	coproporphyrinogen III oxidase	wt	2
CCA56777.1	0	338.918	501	0	wt-2	SVEN_3491	conserved hypothetical protein	wt	2
CCA56778.1	2	874.424	1038	0.737633	wt-2	SVEN_3492	peptide synthase or polyketide synthase	wt	2
CCA56779.1	9	1072.42	1236	2.7065	wt-2	SVEN_3493	hypothetical protein	wt	2
CCA56780.1	3	586.424	750	1.64984	wt-2	SVEN_3494	hypothetical protein	wt	2
CCA56781.1	8	1396.42	1560	1.84759	wt-2	SVEN_3495	hypothetical protein	wt	2
CCA56782.1	1	233.65	393	1.38028	wt-2	SVEN_3496	hypothetical protein	wt	2
CCA56783.1	2.39753	1054.42	1218	0.733301	wt-2	SVEN_3497	S-adenosylmethionine synthetase	wt	2
CCA56784.1	1	469.574	633	0.686798	wt-2	SVEN_3498	two component transcriptional regulator, LuxR family	wt	2
CCA56785.1	2	754.424	918	0.854962	wt-2	SVEN_3499	oxidoreductase	wt	2
CCA56786.1	0	182.332	339	0	wt-2	SVEN_3500	hypothetical protein	wt	2
CCA56787.1	41	251.037	411	52.6719	wt-2	SVEN_3501	putative lyase	wt	2
CCA56788.1	34	297.676	459	36.8356	wt-2	SVEN_3502	Transcriptional regulator, AraC family	wt	2
CCA56789.1	27	475.527	639	18.3114	wt-2	SVEN_3503	hypothetical protein	wt	2
CCA56790.1	179	66.2775	204	871.002	wt-2	SVEN_3504	cold shock protein	wt	2
CCA56791.1	58	135.429	288	138.118	wt-2	SVEN_3505	hypothetical protein	wt	2
CCA56792.1	183	201.986	360	292.188	wt-2	SVEN_3506	hypothetical protein	wt	2
CCA56793.1	1	365.429	528	0.88253	wt-2	SVEN_3507	hypothetical protein	wt	2
CCA56794.1	22	562.424	726	12.6151	wt-2	SVEN_3508	TetR-family transcriptional regulator	wt	2
CCA56795.1	12	796.424	960	4.85925	wt-2	SVEN_3509	D-3-phosphoglycerate dehydrogenase	wt	2
CCA56796.1	6	199.088	357	9.7194	wt-2	SVEN_3510	Transcriptional regulator, GntR family	wt	2
CCA56797.1	18	802.424	966	7.23438	wt-2	SVEN_3511	hypothetical protein	wt	2
CCA56798.1	43	811.424	975	17.0904	wt-2	SVEN_3512	Thermophilic serine proteinase precursor	wt	2
CCA56799.1	16	712.424	876	7.24292	wt-2	SVEN_3513	putative hydrolase	wt	2
CCA56801.1	24	1444.42	1608	5.35857	wt-2	SVEN_3515	Transcriptional regulator, GntR family domain or Aspartate aminotransferase	wt	2
CCA56802.1	888	3457.42	3621	82.831	wt-2	SVEN_3516	CobN component of cobalt chelatase involved in B12 biosynthesis	wt	2
CCA56803.1	37	1246.42	1410	9.57345	wt-2	SVEN_3517	Cobalamin biosynthesis protein CobG	wt	2
CCA56804.1	9	499.479	663	5.8111	wt-2	SVEN_3518	Cobalt-precorrin-8x methylmutase	wt	2
CCA56805.1	92	1321.42	1485	22.4532	wt-2	SVEN_3519	Cobalt-precorrin-2 C20-methyltransferase or Cobalt-precorrin-3b C17-methyltransferase	wt	2
CCA56806.1	54	1351.42	1515	12.8865	wt-2	SVEN_3520	Beta-lactamase	wt	2
CCA56807.1	12	562.424	726	6.88097	wt-2	SVEN_3521	Cobalt-precorrin-6x reductase	wt	2
CCA56808.1	45	970.424	1134	14.9549	wt-2	SVEN_3522	Cobalt-precorrin-6 synthase, anaerobic	wt	2
CCA56809.1	29	550.424	714	16.9916	wt-2	SVEN_3523	conserved hypothetical protein	wt	2
CCA56810.1	107	18.3953	75	1875.89	wt-2	SVEN_3524	hypothetical protein	wt	2
CCA56811.1	45	253.884	414	57.1623	wt-2	SVEN_3525	hypothetical protein	wt	2
CCA56812.1	19	138.214	291	44.3338	wt-2	SVEN_3526	hypothetical protein	wt	2
CCA56813.1	25	586.424	750	13.7487	wt-2	SVEN_3527	Cobalt-precorrin-4 C11-methyltransferase	wt	2
CCA56814.1	32	1063.42	1227	9.70457	wt-2	SVEN_3528	Cobalt-precorrin-6y C5-methyltransferase	wt	2
CCA56815.1	13	925.424	1089	4.53039	wt-2	SVEN_3529	coenzyme F420-dependent N5,N10-methylene tetrahydromethanopterin reductase	wt	2
CCA56816.1	8	460.62	624	5.60119	wt-2	SVEN_3530	FMN reductase	wt	2
CCA56817.1	723	262.676	423	887.668	wt-2	SVEN_3531	Universal stress protein family	wt	2
CCA56818.1	350	213.461	372	528.789	wt-2	SVEN_3532	Lyase	wt	2
CCA56819.1	103	697.424	861	47.6292	wt-2	SVEN_3533	Multidrug ABC transporter permease	wt	2
CCA56820.1	118	805.424	969	47.2487	wt-2	SVEN_3534	ABC-type multidrug transport system, ATPase component	wt	2
CCA56821.1	1	395.166	558	0.816119	wt-2	SVEN_3535	hypothetical protein	wt	2
CCA56822.1	10	245.237	405	13.1506	wt-2	SVEN_3536	hypothetical protein	wt	2
CCA56823.1	19	268.355	429	22.8337	wt-2	SVEN_3537	Endoribonuclease L-PSP	wt	2
CCA56824.1	10	312.31	474	10.3263	wt-2	SVEN_3538	Predicted transcriptional regulator of 4-carboxymuconolactone decarboxylase, Rrf2 family	wt	2
CCA56825.1	14	1186.42	1350	3.80558	wt-2	SVEN_3539	Transcriptional regulator, GntR family domain or Aspartate aminotransferase	wt	2
CCA56826.1	25	643.424	807	12.5307	wt-2	SVEN_3540	Beta-ketoadipate enol-lactone hydrolase	wt	2
CCA56827.1	92	274.136	435	108.232	wt-2	SVEN_3541	integral membrane protein	wt	2
CCA56828.1	64	277.108	438	74.4841	wt-2	SVEN_3542	hypothetical protein	wt	2
CCA56829.1	29	874.424	1038	10.6957	wt-2	SVEN_3543	integral membrane protein	wt	2
CCA56830.1	39	92.0641	237	136.618	wt-2	SVEN_3544	hypothetical protein	wt	2
CCA56831.1	34	1816.42	1980	6.03663	wt-2	SVEN_3545	hypothetical protein	wt	2
CCA56832.1	16	1399.42	1563	3.68726	wt-2	SVEN_3546	hypothetical protein	wt	2
CCA56833.1	5	463.574	627	3.47844	wt-2	SVEN_3547	hypothetical protein	wt	2
CCA56834.1	1	207.674	366	1.55293	wt-2	SVEN_3548	putative membrane protein	wt	2
CCA56835.1	8	1921.42	2085	1.34276	wt-2	SVEN_3549	putative phosphatase	wt	2
CCA56836.1	173	1765.42	1929	31.6031	wt-2	SVEN_3550	hypothetical protein	wt	2
CCA56837.1	25	922.424	1086	8.74061	wt-2	SVEN_3551	two-component system sensor kinase	wt	2
CCA56838.1	11	493.479	657	7.18881	wt-2	SVEN_3552	hypothetical protein	wt	2
CCA56839.1	975	1444.42	1608	217.692	wt-2	SVEN_3553	Methionyl-tRNA synthetase	wt	2
CCA56840.1	6	182.332	339	10.6126	wt-2	SVEN_3554	putative integral membrane protein	wt	2
CCA56841.1	6	297.676	459	6.50039	wt-2	SVEN_3555	hypothetical protein	wt	2
CCA56842.1	11	715.424	879	4.95863	wt-2	SVEN_3556	hypothetical protein	wt	2
CCA56845.1	56	4489.42	4653	4.02281	wt-2	SVEN_3559	hypothetical protein	wt	2
CCA56846.1	25	321.215	483	25.1002	wt-2	SVEN_3560	hypothetical protein	wt	2
CCA56847.1	1191	1645.42	1809	233.435	wt-2	SVEN_3561	Aspartyl-tRNA synthetase	wt	2
CCA56849.1	192	1954.42	2118	31.6822	wt-2	SVEN_3563	hypothetical protein	wt	2
CCA56850.1	21	688.424	852	9.83775	wt-2	SVEN_3564	possible flavodoxin	wt	2
CCA56851.1	5	895.424	1059	1.80083	wt-2	SVEN_3565	putative integral membrane protein	wt	2
CCA56852.1	67	799.424	963	27.029	wt-2	SVEN_3566	possible chromosome condensation protein	wt	2
CCA56854.1	62	350.609	513	57.0298	wt-2	SVEN_3568	hypothetical protein	wt	2
CCA56855.1	856	1666.42	1830	165.661	wt-2	SVEN_3569	putative acyl-CoA dehydrogenase	wt	2
CCA56856.1	185	1144.42	1308	52.1336	wt-2	SVEN_3570	putative aminopeptidase	wt	2
CCA56857.1	81	168.479	324	155.05	wt-2	SVEN_3571	hypothetical protein	wt	2
CCA56858.1	310	1630.42	1794	61.3188	wt-2	SVEN_3572	hypothetical protein	wt	2
CCA56859.1	5	988.424	1152	1.6314	wt-2	SVEN_3573	hypothetical protein	wt	2
CCA56861.1	3	586.424	750	1.64984	wt-2	SVEN_3575	putative integral membrane protein	wt	2
CCA56862.1	22	365.429	528	19.4157	wt-2	SVEN_3576	hypothetical protein	wt	2
CCA56863.1	22	1156.42	1320	6.13533	wt-2	SVEN_3577	O-acetylhomoserine sulfhydrylase or O-succinylhomoserine sulfhydrylase	wt	2
CCA56864.1	38	1375.42	1539	8.91004	wt-2	SVEN_3578	hypothetical protein	wt	2
CCA56865.1	46	445.62	609	33.2909	wt-2	SVEN_3579	hypothetical protein	wt	2
CCA56866.1	167	634.424	798	84.8925	wt-2	SVEN_3580	putative hydrolase	wt	2
CCA56867.1	60	664.424	828	29.1232	wt-2	SVEN_3581	hypothetical protein	wt	2
CCA56868.1	58	1153.42	1317	16.217	wt-2	SVEN_3582	putative transmembrane transport protein	wt	2
CCA56869.1	68	478.527	642	45.8285	wt-2	SVEN_3583	Predicted regulator PutR for proline utilization,GntR family	wt	2
CCA56870.1	58	359.466	522	52.0359	wt-2	SVEN_3584	hypothetical protein	wt	2
CCA56871.1	1557	1282.42	1446	391.552	wt-2	SVEN_3585	Dihydrolipoamide acyltransferase component of branched-chain alpha-keto acid dehydrogenase complex	wt	2
CCA56872.1	755	817.424	981	297.874	wt-2	SVEN_3586	Pyruvate dehydrogenase E1 component beta subunit	wt	2
CCA56873.1	894	1015.42	1179	283.937	wt-2	SVEN_3587	Pyruvate dehydrogenase E1 component alpha subunit	wt	2
CCA56874.1	632	496.479	660	410.534	wt-2	SVEN_3588	putative two-component system response transcriptional regulator	wt	2
CCA56875.1	239	291.765	453	264.178	wt-2	SVEN_3589	hypothetical protein	wt	2
CCA56876.1	27	952.424	1116	9.14252	wt-2	SVEN_3590	Homoserine kinase	wt	2
CCA56877.1	250	1336.42	1500	60.3293	wt-2	SVEN_3591	Pheromone response surface protein PrgC	wt	2
CCA56878.1	150	1504.42	1668	32.1554	wt-2	SVEN_3592	serine or threonine protein kinase	wt	2
CCA56879.1	32	251.037	411	41.1097	wt-2	SVEN_3593	hypothetical protein	wt	2
CCA56880.1	8	61.6679	198	41.8373	wt-2	SVEN_3594	hypothetical protein	wt	2
CCA56881.1	12	517.479	681	7.47862	wt-2	SVEN_3595	Transcriptional regulator, PadR family	wt	2
CCA56882.1	16	571.424	735	9.03013	wt-2	SVEN_3596	ABC transporter ATP-binding protein	wt	2
CCA56883.1	24	2701.42	2865	2.86517	wt-2	SVEN_3597	putative ABC transporter integral membrane protein	wt	2
CCA56884.1	285	386.205	549	237.991	wt-2	SVEN_3598	hypothetical protein	wt	2
CCA56885.1	69	526.479	690	42.2669	wt-2	SVEN_3599	putative quinone oxidoreductase	wt	2
CCA56886.1	78	922.424	1086	27.2707	wt-2	SVEN_3600	Potassium channel protein	wt	2
CCA56887.1	61	1237.42	1401	15.8981	wt-2	SVEN_3601	Molybdopterin biosynthesis protein MoeA	wt	2
CCA56888.1	181	688.424	852	84.792	wt-2	SVEN_3602	Molybdopterin-guanine dinucleotide biosynthesis protein MobA	wt	2
CCA56889.1	1646	1324.42	1488	400.807	wt-2	SVEN_3603	Dihydrolipoamide acyltransferase component of branched-chain alpha-keto acid dehydrogenase complex	wt	2
CCA56890.1	1136	883.424	1047	414.707	wt-2	SVEN_3604	Branched-chain alpha-keto acid dehydrogenase, E1 component, beta subunit	wt	2
CCA56891.1	2713	997.424	1161	877.208	wt-2	SVEN_3605	Branched-chain alpha-keto acid dehydrogenase, E1 component, alpha subunit	wt	2
CCA56892.1	122	439.664	603	89.4893	wt-2	SVEN_3606	Leucine-responsive regulatory protein, regulator for leucine (or lrp) regulon and high-affinity branched-chain amino acid transport system	wt	2
CCA56893.1	465	430.751	594	348.144	wt-2	SVEN_3607	Transcriptional regulator, TetR family	wt	2
CCA56894.1	997	1465.42	1629	219.414	wt-2	SVEN_3608	3-hydroxybutyryl-CoA dehydrogenase precursor	wt	2
CCA56895.1	7245	1534.42	1698	1522.74	wt-2	SVEN_3609	Aldehyde dehydrogenase , PaaZ	wt	2
CCA56896.1	662	499.479	663	427.438	wt-2	SVEN_3610	tRNA or rRNA methyltransferase	wt	2
CCA56897.1	60	1135.42	1299	17.0422	wt-2	SVEN_3611	putative membrane protein	wt	2
CCA56898.1	55	565.424	729	31.3705	wt-2	SVEN_3612	hypothetical protein	wt	2
CCA56899.1	4089	859.424	1023	1534.41	wt-2	SVEN_3613	Phenylacetate-CoA oxygenase, PaaG subunit	wt	2
CCA56900.1	903	135.429	288	2150.35	wt-2	SVEN_3614	Phenylacetate-CoA oxygenase, PaaH subunit	wt	2
CCA56901.1	1706	544.479	708	1010.49	wt-2	SVEN_3615	Phenylacetate-CoA oxygenase, PaaI subunit	wt	2
CCA56902.1	834	332.986	495	807.743	wt-2	SVEN_3616	Phenylacetate-CoA oxygenase, PaaJ subunit	wt	2
CCA56903.1	1661	940.424	1104	569.611	wt-2	SVEN_3617	Phenylacetate-CoA oxygenase or reductase, PaaK subunit	wt	2
CCA56904.1	207	973.424	1137	68.5805	wt-2	SVEN_3618	putative acyl-CoA dehydrogenase	wt	2
CCA56905.1	44	187.936	345	75.505	wt-2	SVEN_3619	Rhodanese-related sulfurtransferase	wt	2
CCA56906.1	82	628.424	792	42.0817	wt-2	SVEN_3620	hypothetical protein	wt	2
CCA56907.1	36	1312.42	1476	8.84629	wt-2	SVEN_3621	hypothetical protein	wt	2
CCA56908.1	7	928.424	1092	2.43156	wt-2	SVEN_3622	hypothetical protein	wt	2
CCA56909.1	14	306.403	468	14.7356	wt-2	SVEN_3623	Transcriptional regulator, MarR family	wt	2
CCA56910.1	28	496.479	660	18.1882	wt-2	SVEN_3624	DNA-binding response regulator, LuxR family	wt	2
CCA56911.1	34	1726.42	1890	6.35132	wt-2	SVEN_3625	hypothetical protein	wt	2
CCA56912.1	97	12.9693	105	2412.05	wt-2	SVEN_3626	hypothetical protein	wt	2
CCA56913.1	524	694.424	858	243.354	wt-2	SVEN_3627	Adenylate cyclase	wt	2
CCA56914.1	201	365.429	528	177.388	wt-2	SVEN_3628	FHA-domain-containing proteins	wt	2
CCA56915.1	465	1387.42	1551	108.088	wt-2	SVEN_3629	putative protein phosphatase	wt	2
CCA56916.1	273	1276.42	1440	68.9764	wt-2	SVEN_3630	Cell division protein FtsW	wt	2
CCA56917.1	146	1303.42	1467	36.1243	wt-2	SVEN_3631	Cell division protein FtsI	wt	2
CCA56918.1	514	1858.42	2022	89.1971	wt-2	SVEN_3632	Serine or threonine protein kinase PrkC,regulator of stationary phase	wt	2
CCA56919.1	31	511.479	675	19.5464	wt-2	SVEN_3633	putative integral membrane protein	wt	2
CCA56920.1	35	1045.42	1209	10.7971	wt-2	SVEN_3634	hypothetical protein	wt	2
CCA56921.1	49	475.527	639	33.2318	wt-2	SVEN_3635	Anthranilate synthase	wt	2
CCA56922.1	42	36.7128	162	368.948	wt-2	SVEN_3636	short hypothetical protein	wt	2
CCA56923.1	6	285.881	447	6.7686	wt-2	SVEN_3637	Sortase protein	wt	2
CCA56924.1	4	59.4405	195	21.7025	wt-2	SVEN_3638	hypothetical protein	wt	2
CCA56925.1	86	604.424	768	45.887	wt-2	SVEN_3639	probable conserved membrane protein	wt	2
CCA56926.1	86	106.786	255	259.727	wt-2	SVEN_3640	putative WhiP protein	wt	2
CCA56927.1	115	721.424	885	51.4091	wt-2	SVEN_3641	putative membrane protein	wt	2
CCA56928.1	225	365.429	528	198.569	wt-2	SVEN_3642	Peptidyl-prolyl cis-trans isomerase	wt	2
CCA56929.1	910	547.424	711	536.105	wt-2	SVEN_3643	putative regulatory protein	wt	2
CCA56930.1	191	227.86	387	270.333	wt-2	SVEN_3644	hypothetical protein	wt	2
CCA56931.1	72	386.205	549	60.1239	wt-2	SVEN_3645	putative DNA-binding protein	wt	2
CCA56932.1	115	1282.42	1446	28.92	wt-2	SVEN_3646	putative serine or threonine protein kinase	wt	2
CCA56933.1	88	1129.42	1293	25.128	wt-2	SVEN_3647	hypothetical protein	wt	2
CCA56934.1	532	22.0535	135	7779.79	wt-2	SVEN_3648	hypothetical protein	wt	2
CCA56935.1	282	496.479	660	183.181	wt-2	SVEN_3649	putative integral membrane protein	wt	2
CCA56936.1	1279	2467.42	2631	167.17	wt-2	SVEN_3650	DNA gyrase subunit A	wt	2
CCA56937.1	1584	1867.42	2031	273.555	wt-2	SVEN_3651	DNA gyrase subunit B	wt	2
CCA56938.1	43	401.126	564	34.5717	wt-2	SVEN_3652	possible RNA-binding protein	wt	2
CCA56939.1	141	958.424	1122	47.4454	wt-2	SVEN_3653	DNA recombination and repair protein RecF	wt	2
CCA56940.1	826	781.424	945	340.899	wt-2	SVEN_3654	6-phosphogluconate dehydrogenase,decarboxylating	wt	2
CCA56941.1	918	967.424	1131	306.026	wt-2	SVEN_3655	DNA polymerase III beta subunit	wt	2
CCA56942.1	155	1612.42	1776	31.0017	wt-2	SVEN_3656	Chromosomal replication initiator protein DnaA	wt	2
CCA56943.1	71	73.0079	213	313.632	wt-2	SVEN_3657	hypothetical protein	wt	2
CCA56944.1	191	171.217	327	359.766	wt-2	SVEN_3658	Protein YidD	wt	2
CCA56945.1	466	1162.42	1326	129.287	wt-2	SVEN_3659	Inner membrane protein translocase component YidC, long form	wt	2
CCA56946.1	112	350.609	513	103.022	wt-2	SVEN_3660	RNA-binding protein Jag	wt	2
CCA56947.1	58	577.424	741	32.3941	wt-2	SVEN_3661	rRNA small subunit methyltransferase, glucose inhibited division protein GidB	wt	2
CCA56948.1	266	640.424	804	133.951	wt-2	SVEN_3662	Chromosome (plasmid) partitioning protein ParA or Sporulation initiation inhibitor protein Soj	wt	2
CCA56949.1	239	817.424	981	94.2938	wt-2	SVEN_3663	Chromosome (plasmid) partitioning protein ParB or Stage 0 sporulation protein J	wt	2
CCA56950.1	68	454.62	618	48.2384	wt-2	SVEN_3664	hypothetical protein	wt	2
CCA56951.1	258	168.479	324	493.863	wt-2	SVEN_3665	Thioredoxin	wt	2
CCA56952.1	709	802.424	966	284.954	wt-2	SVEN_3666	Thioredoxin reductase	wt	2
CCA56953.1	82	775.424	939	34.1041	wt-2	SVEN_3667	hypothetical protein	wt	2
CCA56954.1	45	577.424	741	25.1333	wt-2	SVEN_3668	RNA polymerase sigma-70 factor	wt	2
CCA56955.1	497	1561.42	1725	102.652	wt-2	SVEN_3669	Serine or threonine protein kinase	wt	2
CCA56956.1	251	2104.42	2268	38.4657	wt-2	SVEN_3670	putative transmembrane protein	wt	2
CCA56957.1	126	2206.42	2370	18.4168	wt-2	SVEN_3671	putative membrane protein	wt	2
CCA56958.1	142	1261.42	1425	36.3044	wt-2	SVEN_3672	tRNA nucleotidyltransferase	wt	2
CCA56960.1	8	1096.42	1260	2.35312	wt-2	SVEN_3674	putative membrane protein	wt	2
CCA56961.1	1260	919.424	1083	441.964	wt-2	SVEN_3675	Inositol-1-phosphate synthase	wt	2
CCA56962.1	709	517.479	681	441.862	wt-2	SVEN_3676	Transcriptional regulator, PadR family	wt	2
CCA56963.1	272	2182.42	2346	40.1941	wt-2	SVEN_3677	Multimodular transpeptidase-transglycosylase	wt	2
CCA56964.1	142	1363.42	1527	33.5885	wt-2	SVEN_3678	probable conserved transmembrane protein	wt	2
CCA56965.1	283	868.424	1032	105.096	wt-2	SVEN_3679	hypothetical protein	wt	2
CCA56966.1	411	955.424	1119	138.733	wt-2	SVEN_3680	tRNA-dependent lipid II--amino acid ligase	wt	2
CCA56967.1	512	160.124	315	1031.2	wt-2	SVEN_3681	hypothetical protein	wt	2
CCA56968.1	2382	138.214	291	5558.06	wt-2	SVEN_3682	SSU ribosomal protein S6p	wt	2
CCA56969.1	2359	427.751	591	1778.56	wt-2	SVEN_3683	Single-stranded DNA-binding protein	wt	2
CCA56970.1	477	92.0641	237	1670.94	wt-2	SVEN_3684	SSU ribosomal protein S18p	wt	2
CCA56971.1	1505	285.881	447	1697.79	wt-2	SVEN_3685	LSU ribosomal protein L9p	wt	2
CCA56973.1	61	1174.42	1338	16.7509	wt-2	SVEN_3687	putative DNA-damage-inducible protein F	wt	2
CCA56974.1	58	1321.42	1485	14.1553	wt-2	SVEN_3688	Replicative DNA helicase	wt	2
CCA56975.1	2	34.9552	159	18.4523	wt-2	SVEN_3689	hypothetical protein	wt	2
CCA56977.1	82	1228.42	1392	21.5277	wt-2	SVEN_3691	Beta-lactamase	wt	2
CCA56978.1	73	291.765	453	80.6904	wt-2	SVEN_3692	transcriptional regulator	wt	2
CCA56979.1	129	297.676	459	139.758	wt-2	SVEN_3693	Transcriptional regulator, MarR family	wt	2
CCA56980.1	94	697.424	861	43.4674	wt-2	SVEN_3694	Histone acetyltransferase HPA2 and related acetyltransferases	wt	2
CCA56981.1	11	490.479	654	7.23278	wt-2	SVEN_3695	hypothetical protein	wt	2
CCA56982.1	31	1087.42	1251	9.19381	wt-2	SVEN_3696	Flavohemoprotein (Hemoglobin protein) (Flavohemoglobin) (Nitric oxide dioxygenase)	wt	2
CCA56983.1	48	318.247	480	48.6419	wt-2	SVEN_3697	hypothetical protein	wt	2
CCA56984.1	39	733.424	897	17.1491	wt-2	SVEN_3698	putative LysR-family transcriptional regulator	wt	2
CCA56985.1	96	970.424	1134	31.9038	wt-2	SVEN_3699	Cystathionine gamma-lyase	wt	2
CCA56986.1	27	330.019	492	26.385	wt-2	SVEN_3700	Low molecular weight protein tyrosine phosphatase	wt	2
CCA56987.1	35	239.458	399	47.1381	wt-2	SVEN_3701	putative membrane protein	wt	2
CCA56988.1	44	162.891	318	87.1143	wt-2	SVEN_3702	hypothetical protein	wt	2
CCA56989.1	650	77.5491	219	2703.14	wt-2	SVEN_3703	putative membrane spanning protein	wt	2
CCA56990.1	104	532.479	696	62.9888	wt-2	SVEN_3704	Transcriptional regulator, IclR family	wt	2
CCA56991.1	431	253.884	414	547.488	wt-2	SVEN_3705	putative regulator	wt	2
CCA56992.1	200	1264.42	1428	51.0117	wt-2	SVEN_3706	putative membrane protein	wt	2
CCA56993.1	49	1630.42	1794	9.69233	wt-2	SVEN_3707	Thiamin biosynthesis protein ThiC	wt	2
CCA56994.1	64	514.479	678	40.1185	wt-2	SVEN_3708	putative transmembrane protein	wt	2
CCA56995.1	360	1261.42	1425	92.0394	wt-2	SVEN_3709	putative serine or threonine phosphatase	wt	2
CCA56996.1	12	943.424	1107	4.10211	wt-2	SVEN_3710	putative LacI-family transcriptional regulator	wt	2
CCA56997.1	438	934.424	1098	151.169	wt-2	SVEN_3711	Biosynthetic Aromatic amino acid aminotransferase beta	wt	2
CCA56998.1	83	222.042	381	120.552	wt-2	SVEN_3712	hypothetical protein	wt	2
CCA56999.1	7929	1345.42	1509	1900.6	wt-2	SVEN_3713	Cytochrome d ubiquinol oxidase subunit I	wt	2
CCA57000.1	4759	838.424	1002	1830.56	wt-2	SVEN_3714	Cytochrome d ubiquinol oxidase subunit II	wt	2
CCA57001.1	3366	3427.42	3591	316.723	wt-2	SVEN_3715	Transport ATP-binding protein CydCD	wt	2
CCA57002.1	278	1552.42	1716	57.752	wt-2	SVEN_3716	putative two component sensor	wt	2
CCA57003.1	31	697.424	861	14.335	wt-2	SVEN_3717	Hydrolase	wt	2
CCA57004.1	51	318.247	480	51.682	wt-2	SVEN_3718	hypothetical protein	wt	2
CCA57005.1	262	730.424	894	115.68	wt-2	SVEN_3719	Coenzyme F420-dependent N5,N10-methylene tetrahydromethanopterin reductase and related flavin-dependent oxidoreductases	wt	2
CCA57006.1	10	303.526	465	10.6252	wt-2	SVEN_3720	hypothetical protein	wt	2
CCA57007.1	19	398.126	561	15.391	wt-2	SVEN_3721	NAD 2-phosphotransferase	wt	2
CCA57008.1	52	817.424	981	20.5158	wt-2	SVEN_3722	putative MerR-family transcriptional regulator	wt	2
CCA57009.1	20	1630.42	1794	3.95605	wt-2	SVEN_3723	putative oxidoreductase	wt	2
CCA57010.1	18	682.424	846	8.5065	wt-2	SVEN_3724	hypothetical protein	wt	2
CCA57011.1	136	835.424	999	52.5006	wt-2	SVEN_3725	putative ABC transporter ATP-binding protein	wt	2
CCA57012.1	121	739.424	903	52.7745	wt-2	SVEN_3726	putative integral membrane protein	wt	2
CCA57013.1	106	748.424	912	45.6763	wt-2	SVEN_3727	ABC transporter ATP-binding protein	wt	2
CCA57014.1	101	556.424	720	58.5394	wt-2	SVEN_3728	possible integral membrane protein	wt	2
CCA57015.1	42	1123.42	1287	12.057	wt-2	SVEN_3729	hypothetical protein	wt	2
CCA57016.1	37	586.424	750	20.348	wt-2	SVEN_3730	Transcriptional regulator, GntR family	wt	2
CCA57017.1	882	1240.42	1404	229.314	wt-2	SVEN_3731	Dihydrolipoamide dehydrogenase	wt	2
CCA57018.1	24	511.479	675	15.1327	wt-2	SVEN_3732	hypothetical protein	wt	2
CCA57019.1	102	643.424	807	51.1253	wt-2	SVEN_3733	Hydrolase	wt	2
CCA57020.1	539	1126.42	1290	154.319	wt-2	SVEN_3734	Seryl-tRNA synthetase	wt	2
CCA57021.1	144	772.424	936	60.1228	wt-2	SVEN_3735	Prephenate dehydratase	wt	2
CCA57022.1	146	1108.42	1272	42.4795	wt-2	SVEN_3736	Dyp-type peroxidase family protein	wt	2
CCA57023.1	919	1783.42	1947	166.186	wt-2	SVEN_3737	Copper resistance protein D	wt	2
CCA57024.1	1360	318.247	480	1378.19	wt-2	SVEN_3738	Copper metallochaperone, bacterial analog of Cox17 protein	wt	2
CCA57025.1	1172	565.424	729	668.476	wt-2	SVEN_3739	Cytochrome oxidase biogenesis protein, putative copper metallochaperone	wt	2
CCA57026.1	1115	610.424	774	589.082	wt-2	SVEN_3740	putative membrane protein	wt	2
CCA57027.1	1611	631.424	795	822.824	wt-2	SVEN_3741	integral membrane protein	wt	2
CCA57028.1	111	374.318	537	95.6345	wt-2	SVEN_3742	hypothetical protein	wt	2
CCA57029.1	2344	1297.42	1461	582.651	wt-2	SVEN_3743	Xaa-Pro aminopeptidase	wt	2
CCA57030.1	928	1228.42	1392	243.631	wt-2	SVEN_3744	Serine phosphatase RsbU, regulator of sigma subunit	wt	2
CCA57031.1	55	517.479	681	34.277	wt-2	SVEN_3745	hypothetical protein	wt	2
CCA57032.1	169	886.424	1050	61.4862	wt-2	SVEN_3746	hypothetical protein	wt	2
CCA57033.1	174	344.713	507	162.789	wt-2	SVEN_3747	putative regulatory protein	wt	2
CCA57034.1	34	745.424	909	14.7098	wt-2	SVEN_3748	Glycerophosphoryl diester phosphodiesterase	wt	2
CCA57035.1	269	1456.42	1620	59.5658	wt-2	SVEN_3749	putative protease	wt	2
CCA57036.1	1509	66.2775	204	7342.7	wt-2	SVEN_3750	hypothetical protein; SCN_6	wt	2
CCA57037.1	98	362.466	525	87.1951	wt-2	SVEN_3751	Macro domain, possibly ADP-ribose binding module	wt	2
CCA57038.1	13	151.837	306	27.6121	wt-2	SVEN_3752	secreted protein	wt	2
CCA57039.1	1	1126.42	1290	0.286306	wt-2	SVEN_3753	putative acyl-CoA dehydrogenase	wt	2
CCA57040.1	6	832.424	996	2.32455	wt-2	SVEN_3754	hypothetical protein	wt	2
CCA57041.1	5	865.424	1029	1.86326	wt-2	SVEN_3755	hypothetical protein	wt	2
CCA57042.1	1	236.602	396	1.36306	wt-2	SVEN_3756	involved in the lipid metabolism	wt	2
CCA57043.1	9	1003.42	1167	2.89261	wt-2	SVEN_3757	lipid-transfer protein	wt	2
CCA57044.1	4	1000.42	1164	1.28946	wt-2	SVEN_3758	hypothetical protein	wt	2
CCA57045.1	201	383.205	546	169.16	wt-2	SVEN_3759	putative RNA polymerase ECF-subfamily sigma factor	wt	2
CCA57046.1	90	1489.42	1653	19.4875	wt-2	SVEN_3760	CoA ligase	wt	2
CCA57047.1	615	3889.42	4053	50.9944	wt-2	SVEN_3761	hypothetical protein	wt	2
CCA57048.1	7	410.085	573	5.50499	wt-2	SVEN_3762	secreted protein	wt	2
CCA57049.1	351	52.6135	186	2151.51	wt-2	SVEN_3763	hypothetical protein	wt	2
CCA57050.1	7	347.679	510	6.49311	wt-2	SVEN_3764	putative signal protein	wt	2
CCA57052.1	46	207.674	366	71.4347	wt-2	SVEN_3766	hypothetical protein	wt	2
CCA57053.1	11	658.424	822	5.3879	wt-2	SVEN_3767	DNA-binding protein	wt	2
CCA57054.1	8	251.037	411	10.2774	wt-2	SVEN_3768	hypothetical protein	wt	2
CCA57055.1	49	799.424	963	19.7675	wt-2	SVEN_3769	hypothetical protein	wt	2
CCA57057.1	28	733.424	897	12.3122	wt-2	SVEN_3771	hypothetical protein	wt	2
CCA57058.1	14	580.424	744	7.77885	wt-2	SVEN_3772	putative two-component system response regulator	wt	2
CCA57059.1	10	1396.42	1560	2.30949	wt-2	SVEN_3773	Two-component system, sensor protein	wt	2
CCA57061.1	3	2044.42	2208	0.473242	wt-2	SVEN_3775	putative integral membrane protein	wt	2
CCA57062.1	57	1366.42	1530	13.4531	wt-2	SVEN_3776	putative transporter	wt	2
CCA57063.1	67	619.424	783	34.8834	wt-2	SVEN_3777	hypothetical protein	wt	2
CCA57064.1	23	1441.42	1605	5.14599	wt-2	SVEN_3778	putative transporter	wt	2
CCA57065.1	3	282.995	444	3.41881	wt-2	SVEN_3779	Transcriptional regulator, MarR family	wt	2
CCA57066.1	16	89.6693	234	57.5452	wt-2	SVEN_3780	putative membrane protein	wt	2
CCA57068.1	13	541.479	705	7.74274	wt-2	SVEN_3782	Transcriptional regulator, TetR family	wt	2
CCA57069.1	2	781.424	945	0.825422	wt-2	SVEN_3783	probable oxidoreductase or Short-chain dehydrogenase	wt	2
CCA57070.1	52	700.424	864	23.9428	wt-2	SVEN_3784	hypothetical protein	wt	2
CCA57071.1	206	748.424	912	88.7671	wt-2	SVEN_3785	RNA polymerase sigma factor SigB	wt	2
CCA57072.1	45	682.424	846	21.2662	wt-2	SVEN_3786	RNA polymerase sigma factor SigB	wt	2
CCA57073.1	37	140.936	294	84.6667	wt-2	SVEN_3787	Dabb	wt	2
CCA57074.1	1	38.4866	165	8.37961	wt-2	SVEN_3788	hypothetical protein	wt	2
CCA57075.1	73	410.085	573	57.4092	wt-2	SVEN_3789	tRNA-specific adenosine-34 deaminase	wt	2
CCA57076.1	192	374.318	537	165.422	wt-2	SVEN_3790	hypothetical protein	wt	2
CCA57077.1	124	99.5054	246	401.89	wt-2	SVEN_3791	hypothetical protein	wt	2
CCA57078.1	169	472.527	636	115.343	wt-2	SVEN_3792	phosphoribosyltransferase	wt	2
CCA57079.1	139	466.574	630	96.0787	wt-2	SVEN_3793	hypothetical protein	wt	2
CCA57080.1	558	143.698	297	1252.32	wt-2	SVEN_3794	hypothetical protein	wt	2
CCA57081.1	49	1432.42	1596	11.0321	wt-2	SVEN_3795	ATPase	wt	2
CCA57082.1	37	1390.42	1554	8.58197	wt-2	SVEN_3796	Aminopeptidase Y (Arg, Lys, Leu preference)	wt	2
CCA57083.1	15	481.479	645	10.0472	wt-2	SVEN_3797	hypothetical protein	wt	2
CCA57084.1	14	775.424	939	5.82266	wt-2	SVEN_3798	Proline iminopeptidase	wt	2
CCA57085.1	9	410.085	573	7.07785	wt-2	SVEN_3799	hypothetical protein	wt	2
CCA57086.1	30	475.527	639	20.346	wt-2	SVEN_3800	Transcriptional regulator, TetR family	wt	2
CCA57087.1	17	445.62	609	12.3032	wt-2	SVEN_3801	Trp repressor binding protein	wt	2
CCA57088.1	54	135.429	288	128.593	wt-2	SVEN_3802	hypothetical protein	wt	2
CCA57089.1	54	529.479	693	32.8911	wt-2	SVEN_3803	Transcriptional regulator, TetR family	wt	2
CCA57090.1	77	1351.42	1515	18.3752	wt-2	SVEN_3804	drug resistance transporter, EmrB or QacA subfamily	wt	2
CCA57091.1	18	380.243	543	15.2667	wt-2	SVEN_3805	GCN5-related N-acetyltransferase	wt	2
CCA57092.1	15	356.537	519	13.5681	wt-2	SVEN_3806	hypothetical protein	wt	2
CCA57093.1	9	466.574	630	6.22092	wt-2	SVEN_3807	multiple antibiotic resistance (MarC)-related proteins	wt	2
CCA57094.1	155	1048.42	1212	47.679	wt-2	SVEN_3808	hypothetical protein	wt	2
CCA57095.1	6	667.424	831	2.89923	wt-2	SVEN_3809	3-oxoadipate enol-lactone hydrolase or 4-carboxymuconolactone decarboxylase	wt	2
CCA57096.1	16	694.424	858	7.43067	wt-2	SVEN_3810	putative DNA-binding protein	wt	2
CCA57097.1	21	895.424	1059	7.56351	wt-2	SVEN_3811	putative oxidoreductase	wt	2
CCA57098.1	16	664.424	828	7.76618	wt-2	SVEN_3812	hydrolase	wt	2
CCA57099.1	18	916.424	1080	6.33445	wt-2	SVEN_3813	Transcriptional regulator, ArsR family	wt	2
CCA57100.1	21	1126.42	1290	6.01243	wt-2	SVEN_3814	hypothetical protein	wt	2
CCA57101.1	11	70.8033	210	50.104	wt-2	SVEN_3815	hypothetical protein	wt	2
CCA57102.1	11	2089.42	2253	1.69785	wt-2	SVEN_3816	hypothetical protein	wt	2
CCA57103.1	10	511.479	675	6.30529	wt-2	SVEN_3817	ABC transporter ATP-binding protein	wt	2
CCA57104.1	2	253.884	414	2.54055	wt-2	SVEN_3818	hypothetical protein	wt	2
CCA57105.1	2	222.042	381	2.90487	wt-2	SVEN_3819	hypothetical protein	wt	2
CCA57106.1	23	436.664	600	16.9868	wt-2	SVEN_3820	hypothetical protein	wt	2
CCA57107.1	7	973.424	1137	2.31915	wt-2	SVEN_3821	RNA polymerase sigma-70 factor	wt	2
CCA57108.1	8	245.237	405	10.5205	wt-2	SVEN_3822	hypothetical protein	wt	2
CCA57109.1	413	2224.42	2388	59.8777	wt-2	SVEN_3823	DNA polymerase III subunits gamma and tau	wt	2
CCA57110.1	353	1174.42	1338	96.9354	wt-2	SVEN_3824	Phosphoribosylamine--glycine ligase	wt	2
CCA57111.1	296	1807.42	1971	52.8159	wt-2	SVEN_3825	hypothetical protein	wt	2
CCA57112.1	64	1297.42	1461	15.9086	wt-2	SVEN_3826	hypothetical protein SCD25.06	wt	2
CCA57113.1	276	745.424	909	119.409	wt-2	SVEN_3827	Phosphoribosylaminoimidazole-succinocarboxamidesy nthase	wt	2
CCA57114.1	2	451.62	615	1.4282	wt-2	SVEN_3828	putative two-component system response regulator	wt	2
CCA57115.1	22	1153.42	1317	6.15129	wt-2	SVEN_3829	sensor histidine kinase	wt	2
CCA57117.1	4	847.424	1011	1.52227	wt-2	SVEN_3831	putative ABC transporter ATP-binding protein	wt	2
CCA57118.1	379	321.215	483	380.519	wt-2	SVEN_3832	Histone protein Lsr2	wt	2
CCA57119.1	330	99.5054	246	1069.55	wt-2	SVEN_3833	Phosphoribosylformylglycinamidine synthase, PurS subunit	wt	2
CCA57120.1	1114	517.479	681	694.265	wt-2	SVEN_3834	Phosphoribosylformylglycinamidine synthase,glutamine amidotransferase subunit	wt	2
CCA57121.1	4063	2086.42	2250	628.025	wt-2	SVEN_3835	Phosphoribosylformylglycinamidine synthase,synthetase subunit	wt	2
CCA57122.1	1	338.918	501	0.951564	wt-2	SVEN_3836	hypothetical protein	wt	2
CCA57123.1	15	724.424	888	6.67776	wt-2	SVEN_3837	secreted peptidase	wt	2
CCA57124.1	61	245.237	405	80.2188	wt-2	SVEN_3838	hypothetical protein	wt	2
CCA57125.1	40	625.424	789	20.6261	wt-2	SVEN_3839	hypothetical protein	wt	2
CCA57126.1	22	733.424	897	9.67387	wt-2	SVEN_3840	hypothetical protein	wt	2
CCA57127.1	1390	1363.42	1527	328.788	wt-2	SVEN_3841	Amidophosphoribosyltransferase	wt	2
CCA57128.1	602	916.424	1080	211.852	wt-2	SVEN_3842	Phosphoribosylformylglycinamidine cyclo-ligase	wt	2
CCA57129.1	1173	106.786	255	3542.56	wt-2	SVEN_3843	hypothetical protein	wt	2
CCA57130.1	665	943.424	1107	227.325	wt-2	SVEN_3844	Leucine dehydrogenase	wt	2
CCA57131.1	30	706.424	870	13.6958	wt-2	SVEN_3845	hypothetical protein	wt	2
CCA57132.1	1923	68.5985	207	9040.6	wt-2	SVEN_3846	putative DNA-binding protein	wt	2
CCA57133.1	20	111.884	261	57.6493	wt-2	SVEN_3847	hypothetical protein	wt	2
CCA57134.1	191	3775.42	3939	16.3155	wt-2	SVEN_3848	ATP-dependent helicase	wt	2
CCA57135.1	41	236.602	396	55.8853	wt-2	SVEN_3849	hypothetical protein	wt	2
CCA57136.1	20	688.424	852	9.36929	wt-2	SVEN_3850	Protein-disulfide isomerase	wt	2
CCA57137.1	35	679.424	843	16.6134	wt-2	SVEN_3851	Cytochrome c-type biogenesis protein CcdA	wt	2
CCA57138.1	40	185.088	342	69.6969	wt-2	SVEN_3852	hypothetical protein	wt	2
CCA57139.1	11	271.301	432	13.076	wt-2	SVEN_3853	PE-PGRS family protein	wt	2
CCA57140.1	355	2155.42	2319	53.1164	wt-2	SVEN_3854	putative ATP-dependent RNA helicase	wt	2
CCA57141.1	38	2023.42	2187	6.05661	wt-2	SVEN_3855	ATP or GTP-binding protein	wt	2
CCA57142.1	34	2998.42	3162	3.65695	wt-2	SVEN_3856	hypothetical protein	wt	2
CCA57143.1	250	1234.42	1398	65.3143	wt-2	SVEN_3857	possible diacylglycerol kinase, catalytic region	wt	2
CCA57144.1	48	341.782	504	45.2924	wt-2	SVEN_3858	integral membrane protein	wt	2
CCA57145.1	49	796.424	960	19.8419	wt-2	SVEN_3859	putative RNA polymerase sigma factor	wt	2
CCA57146.1	21	395.166	558	17.1385	wt-2	SVEN_3860	Rhodanese-related sulfurtransferase	wt	2
CCA57147.1	24	577.424	741	13.4044	wt-2	SVEN_3861	putative transcriptional regulator, MerR family	wt	2
CCA57148.1	34	1033.42	1197	10.6104	wt-2	SVEN_3862	Serine phosphatase RsbU, regulator of sigma subunit	wt	2
CCA57149.1	238	976.424	1140	78.6088	wt-2	SVEN_3863	putative peptidase	wt	2
CCA57150.1	68	784.424	948	27.957	wt-2	SVEN_3864	putative oxidoreductase	wt	2
CCA57151.1	83	1204.42	1368	22.2245	wt-2	SVEN_3865	putative integral membrane protein	wt	2
CCA57152.1	117	625.424	789	60.3315	wt-2	SVEN_3866	tRNA(m7G46)-methyltransferase	wt	2
CCA57153.1	310	1021.42	1185	97.8787	wt-2	SVEN_3867	Hypothetical protein YgaF	wt	2
CCA57154.1	315	1276.42	1440	79.5881	wt-2	SVEN_3868	sporulation associated protein	wt	2
CCA57155.1	72	2065.42	2229	11.2423	wt-2	SVEN_3869	putative secreted protein	wt	2
CCA57156.1	52	3295.42	3459	5.08891	wt-2	SVEN_3870	Signal transduction response regulator or Tetratricopeptide repeat-containing protein	wt	2
CCA57157.1	67	1903.42	2067	11.352	wt-2	SVEN_3871	hypothetical protein	wt	2
CCA57158.1	149	652.424	816	73.6527	wt-2	SVEN_3872	Transcriptional regulator, TetR family	wt	2
CCA57159.1	56	1201.42	1365	15.0323	wt-2	SVEN_3873	NADH dehydrogenase	wt	2
CCA57160.1	91	1507.42	1671	19.4688	wt-2	SVEN_3874	Serine phosphatase RsbU, regulator of sigma subunit	wt	2
CCA57161.1	1162	1105.42	1269	339.008	wt-2	SVEN_3875	putative integral membrane protein	wt	2
CCA57162.1	176	404.126	567	140.452	wt-2	SVEN_3876	Transcriptional regulator, MarR family	wt	2
CCA57163.1	3	505.479	669	1.91404	wt-2	SVEN_3877	putative two-component system response regulator	wt	2
CCA57164.1	22	1078.42	1242	6.57909	wt-2	SVEN_3878	two-component sensor kinase	wt	2
CCA57165.1	7	649.424	813	3.47618	wt-2	SVEN_3879	putative integral membrane protein	wt	2
CCA57166.1	0	739.424	903	0	wt-2	SVEN_3880	ABC transporter ATP-binding protein	wt	2
CCA57167.1	56	401.126	564	45.0236	wt-2	SVEN_3881	acetyltransferase	wt	2
CCA57168.1	17	199.088	357	27.5383	wt-2	SVEN_3882	hypothetical protein	wt	2
CCA57169.1	33	318.247	480	33.4413	wt-2	SVEN_3883	Transcriptional regulator, MarR family	wt	2
CCA57170.1	96	1486.42	1650	20.8287	wt-2	SVEN_3884	hypothetical protein	wt	2
CCA57171.1	76	1231.42	1395	19.9039	wt-2	SVEN_3885	putative ATP or GTP-binding protein	wt	2
CCA57172.1	74	1390.42	1554	17.1639	wt-2	SVEN_3886	putative membrane protein	wt	2
CCA57173.1	68	1150.42	1314	19.0627	wt-2	SVEN_3887	putative integral membrane protein	wt	2
CCA57174.1	63	676.424	840	30.0368	wt-2	SVEN_3888	putative integral membrane protein	wt	2
CCA57175.1	98	457.62	621	69.0643	wt-2	SVEN_3889	putative integral membrane protein	wt	2
CCA57176.1	283	865.424	1029	105.461	wt-2	SVEN_3890	putative secreted transglycosylase	wt	2
CCA57177.1	308	559.424	723	177.559	wt-2	SVEN_3891	putative integral membrane protein	wt	2
CCA57178.1	14	679.424	843	6.64538	wt-2	SVEN_3892	putative lipoprotein	wt	2
CCA57179.1	67	52.6135	186	410.687	wt-2	SVEN_3893	hypothetical protein	wt	2
CCA57180.1	64	196.229	354	105.184	wt-2	SVEN_3894	conserved hypothetical protein SCD84.04c	wt	2
CCA57181.1	140	457.62	621	98.6633	wt-2	SVEN_3895	Phosphate transport regulator	wt	2
CCA57182.1	141	835.424	999	54.4308	wt-2	SVEN_3896	Probable low-affinity inorganic phosphate transporter	wt	2
CCA57183.1	17	613.424	777	8.9376	wt-2	SVEN_3897	Phosphate transport ATP-binding protein PstB	wt	2
CCA57184.1	12	910.424	1074	4.25079	wt-2	SVEN_3898	Phosphate transport system permease protein PstA	wt	2
CCA57185.1	21	811.424	975	8.34649	wt-2	SVEN_3899	Phosphate transport system permease protein PstC	wt	2
CCA57186.1	21	979.424	1143	6.91482	wt-2	SVEN_3900	Phosphate ABC transporter, periplasmic phosphate-binding protein PstS	wt	2
CCA57187.1	37	499.479	663	23.8901	wt-2	SVEN_3901	hypothetical protein	wt	2
CCA57188.1	6	274.136	435	7.05859	wt-2	SVEN_3902	Possible hydrolase mutT1	wt	2
CCA57189.1	9	844.424	1008	3.43728	wt-2	SVEN_3903	hypothetical protein	wt	2
CCA57190.1	172	2227.42	2391	24.9034	wt-2	SVEN_3904	Polyphosphate kinase	wt	2
CCA57191.1	17	766.424	930	7.1534	wt-2	SVEN_3905	hypothetical protein	wt	2
CCA57192.1	12	679.424	843	5.69604	wt-2	SVEN_3906	putative ABC transporter ATP-binding protein	wt	2
CCA57193.1	1	256.807	417	1.25582	wt-2	SVEN_3907	Transcriptional regulator, GntR family	wt	2
CCA57194.1	147	763.424	927	62.0989	wt-2	SVEN_3908	Cys-GlcN-Ins acetyltransferase,mycothiol synthase MshD	wt	2
CCA57195.1	173	1657.42	1821	33.6624	wt-2	SVEN_3909	5-nucleotidase	wt	2
CCA57196.1	6	664.424	828	2.91232	wt-2	SVEN_3910	Phosphatidylinositol-specific phospholipase C	wt	2
CCA57197.1	4	285.881	447	4.5124	wt-2	SVEN_3911	hypothetical protein	wt	2
CCA57198.1	16	415.92	579	12.4063	wt-2	SVEN_3912	Transcriptional regulator, TetR family	wt	2
CCA57199.1	31	1270.42	1434	7.86947	wt-2	SVEN_3913	Osmosensitive K+ channel histidine kinase KdpD	wt	2
CCA57200.1	18	565.424	729	10.2667	wt-2	SVEN_3914	two-component system response regulator	wt	2
CCA57201.1	12	982.424	1146	3.93926	wt-2	SVEN_3915	Serine protease, DegP or HtrA, do	wt	2
CCA57202.1	125	865.424	1029	46.5815	wt-2	SVEN_3916	Transcriptional regulator, LacI family	wt	2
CCA57203.1	139	667.424	831	67.1654	wt-2	SVEN_3917	Transcriptional regulatory protein glnR	wt	2
CCA57204.1	18	676.424	840	8.58195	wt-2	SVEN_3918	putative hydrolase	wt	2
CCA57205.1	24	106.786	255	72.482	wt-2	SVEN_3919	putative molybdopterin converting factor	wt	2
CCA57206.1	107	1024.42	1188	33.685	wt-2	SVEN_3920	putative integral membrane protein	wt	2
CCA57207.1	53	523.479	687	32.652	wt-2	SVEN_3921	putative secreted protein	wt	2
CCA57208.1	1508	682.424	846	712.655	wt-2	SVEN_3922	Thiosulfate sulfurtransferase, rhodanese	wt	2
CCA57209.1	774	135.429	288	1843.16	wt-2	SVEN_3923	probable sseC protein	wt	2
CCA57210.1	56	114.53	264	157.689	wt-2	SVEN_3924	putative integral membrane protein	wt	2
CCA57211.1	31	207.674	366	48.1407	wt-2	SVEN_3925	hypothetical protein	wt	2
CCA57212.1	1	649.424	813	0.496597	wt-2	SVEN_3926	hypothetical protein	wt	2
CCA57213.1	3	625.424	789	1.54696	wt-2	SVEN_3927	hypothetical protein	wt	2
CCA57214.1	7	769.424	933	2.93403	wt-2	SVEN_3928	hypothetical protein	wt	2
CCA57215.1	491	410.085	573	386.136	wt-2	SVEN_3929	conserved hypothetical protein	wt	2
CCA57216.1	137	300.616	462	146.974	wt-2	SVEN_3930	Nickel uptake regulation protein NUR or Ferric uptake regulation protein FUR	wt	2
CCA57217.1	231	802.424	966	92.8412	wt-2	SVEN_3931	Folate-dependent protein for Fe or S cluster synthesis or repair in oxidative stress	wt	2
CCA57218.1	63	265.569	426	76.5059	wt-2	SVEN_3932	D-tyrosyl-tRNA(Tyr) deacylase	wt	2
CCA57219.1	25	436.664	600	18.464	wt-2	SVEN_3933	AmfC protein	wt	2
CCA57220.1	111	1081.42	1245	33.1024	wt-2	SVEN_3934	Enhanced intracellular survival protein	wt	2
CCA57221.1	14	604.424	768	7.46997	wt-2	SVEN_3935	ABC-type multidrug transport system, permease component	wt	2
CCA57222.1	3	784.424	948	1.2334	wt-2	SVEN_3936	putative ABC transporter ATP-binding protein	wt	2
CCA57223.1	37	637.424	801	18.72	wt-2	SVEN_3937	Transcriptional regulator, TetR family	wt	2
CCA57224.1	37	499.479	663	23.8901	wt-2	SVEN_3938	Transcriptional regulator, TetR family	wt	2
CCA57225.1	4	1834.42	1998	0.703223	wt-2	SVEN_3939	putative ATP or GTP binding protein	wt	2
CCA57226.1	15	1390.42	1554	3.47918	wt-2	SVEN_3940	Permeases of the major facilitator superfamily	wt	2
CCA57227.1	11	324.15	486	10.9441	wt-2	SVEN_3941	Transcriptional regulator, MarR family	wt	2
CCA57228.1	2	327.052	489	1.97218	wt-2	SVEN_3942	hypothetical protein	wt	2
CCA57229.1	11	664.424	828	5.33925	wt-2	SVEN_3943	hypothetical protein	wt	2
CCA57230.1	36	256.807	417	45.2094	wt-2	SVEN_3944	putative lyase	wt	2
CCA57231.1	9	248.088	408	11.6996	wt-2	SVEN_3945	Transcriptional regulator, AraC family	wt	2
CCA57232.1	363	256.807	417	455.861	wt-2	SVEN_3946	Transcriptional regulator, XRE family	wt	2
CCA57233.1	279	445.62	609	201.917	wt-2	SVEN_3947	hypothetical protein	wt	2
CCA57234.1	317	187.936	345	543.979	wt-2	SVEN_3948	putative membrane protein	wt	2
CCA57235.1	22	1072.42	1236	6.6159	wt-2	SVEN_3949	magnesium or manganese-dependent protein phosphatase	wt	2
CCA57236.1	34	886.424	1050	12.37	wt-2	SVEN_3950	putative NLP or P60-family secreted protein	wt	2
CCA57237.1	41	631.424	795	20.9409	wt-2	SVEN_3951	Methylase of polypeptide chain release factors	wt	2
CCA57238.1	130	1204.42	1368	34.8094	wt-2	SVEN_3952	Glycosyltransferase MshA involved in mycothiol biosynthesis	wt	2
CCA57239.1	23	338.918	501	21.886	wt-2	SVEN_3953	hypothetical protein	wt	2
CCA57240.1	3	1282.42	1446	0.754436	wt-2	SVEN_3954	hypothetical protein	wt	2
CCA57241.1	11	814.424	978	4.35587	wt-2	SVEN_3955	Transcriptional regulator, AraC family	wt	2
CCA57242.1	3	772.424	936	1.25256	wt-2	SVEN_3956	beta-lactamase	wt	2
CCA57243.1	134	1243.42	1407	34.7551	wt-2	SVEN_3957	hypothetical protein	wt	2
CCA57244.1	772	595.424	759	418.142	wt-2	SVEN_3958	Phosphoglycerate mutase	wt	2
CCA57245.1	8	193.507	351	13.3329	wt-2	SVEN_3959	hypothetical protein	wt	2
CCA57246.1	7	338.918	501	6.66095	wt-2	SVEN_3960	hypothetical protein	wt	2
CCA57247.1	46	306.403	468	48.417	wt-2	SVEN_3961	acetyltransferase	wt	2
CCA57248.1	47	350.609	513	43.2323	wt-2	SVEN_3962	Phosphate transport system regulatory protein PhoU	wt	2
CCA57249.1	137	1066.42	1230	41.4308	wt-2	SVEN_3963	Phosphate regulon sensor protein PhoR (SphS)	wt	2
CCA57250.1	66	517.479	681	41.1324	wt-2	SVEN_3964	Phosphate regulon transcriptional regulatory protein PhoB	wt	2
CCA57251.1	404	481.479	645	270.606	wt-2	SVEN_3965	putative lipoprotein	wt	2
CCA57252.1	3026	321.215	483	3038.13	wt-2	SVEN_3966	CarD transcriptional regulator	wt	2
CCA57253.1	46	586.424	750	25.2976	wt-2	SVEN_3967	2-C-methyl-D-erythritol 4-phosphate cytidylyltransferase	wt	2
CCA57254.1	47	347.679	510	43.5966	wt-2	SVEN_3968	2-C-methyl-D-erythritol 2,4-cyclodiphosphate synthase	wt	2
CCA57255.1	354	1237.42	1401	92.2608	wt-2	SVEN_3969	Cysteinyl-tRNA synthetase	wt	2
CCA57256.1	154	796.424	960	62.3604	wt-2	SVEN_3970	rRNA methylases	wt	2
CCA57257.1	68	1444.42	1608	15.1826	wt-2	SVEN_3971	putative integral membrane protein	wt	2
CCA57258.1	31	553.424	717	18.0649	wt-2	SVEN_3972	putative guanyltransferase	wt	2
CCA57259.1	9	251.037	411	11.5621	wt-2	SVEN_3973	putative small membrane protein	wt	2
CCA57260.1	744	934.424	1098	256.78	wt-2	SVEN_3974	SN-glycerol-3-phosphate transport ATP-binding protein UgpC	wt	2
CCA57261.1	127	1033.42	1197	39.6331	wt-2	SVEN_3975	hypothetical protein	wt	2
CCA57262.1	38	430.751	594	28.4505	wt-2	SVEN_3976	predicted DNA binding protein	wt	2
CCA57265.1	13	1015.42	1179	4.12884	wt-2	SVEN_3979	toprim domain protein	wt	2
CCA57268.1	20	97.0181	243	66.4829	wt-2	SVEN_3982	hypothetical protein	wt	2
CCA57269.1	3	436.664	600	2.21568	wt-2	SVEN_3983	hypothetical protein	wt	2
CCA57271.1	0	227.86	387	0	wt-2	SVEN_3985	hypothetical protein	wt	2
CCA57273.1	16	4249.42	4413	1.21429	wt-2	SVEN_3987	hypothetical protein	wt	2
CCA57281.1	185	553.424	717	107.807	wt-2	SVEN_3995	putative DNA-binding protein	wt	2
CCA57282.1	3	982.424	1146	0.984815	wt-2	SVEN_3996	integrase	wt	2
CCA57289.1	2	1183.42	1347	0.545032	wt-2	SVEN_4003	putative plasmid transfer protein	wt	2
CCA57291.1	44	631.424	795	22.4732	wt-2	SVEN_4005	putative regulatory protein KorSA, GntR-family transcriptional regulator	wt	2
CCA57292.1	12	224.02	383	17.2754	wt-2	SVEN_4006	hypothetical protein	wt	2
CCA57293.1	5	146.335	300	11.0193	wt-2	SVEN_4007	hypothetical protein	wt	2
CCA57294.1	17	222.042	381	24.6914	wt-2	SVEN_4008	hypothetical protein	wt	2
CCA57295.1	69	595.424	759	37.3728	wt-2	SVEN_4009	hypothetical protein	wt	2
CCA57296.1	127	1015.42	1179	40.3356	wt-2	SVEN_4010	hypothetical protein	wt	2
CCA57297.1	25	285.881	447	28.2025	wt-2	SVEN_4011	hypothetical protein	wt	2
CCA57298.1	55	550.424	714	32.2254	wt-2	SVEN_4012	Haloacid dehalogenase hydrolase	wt	2
CCA57299.1	15	140.936	294	34.3243	wt-2	SVEN_4013	hypothetical protein	wt	2
CCA57300.1	16	1315.42	1479	3.92272	wt-2	SVEN_4014	conserved hypothetical protein	wt	2
CCA57301.1	43	1933.42	2097	7.17256	wt-2	SVEN_4015	hypothetical protein	wt	2
CCA57302.1	21	1225.42	1389	5.5267	wt-2	SVEN_4016	Glycine or D-amino acid oxidases	wt	2
CCA57303.1	124	562.424	726	71.1034	wt-2	SVEN_4017	hypothetical protein	wt	2
CCA57304.1	43	733.424	897	18.908	wt-2	SVEN_4018	aminoglycoside phosphotransferase	wt	2
CCA57305.1	16	318.247	480	16.214	wt-2	SVEN_4019	acetyltransferase	wt	2
CCA57306.1	32	182.332	339	56.6003	wt-2	SVEN_4020	hypothetical protein	wt	2
CCA57307.1	31	835.424	999	11.9671	wt-2	SVEN_4021	putative oxidoreductase	wt	2
CCA57308.1	10	1021.42	1185	3.15738	wt-2	SVEN_4022	hypothetical protein	wt	2
CCA57309.1	27	511.479	675	17.0243	wt-2	SVEN_4023	hypothetical protein	wt	2
CCA57310.1	47	338.918	501	44.7235	wt-2	SVEN_4024	hypothetical protein	wt	2
CCA57311.1	88	1090.42	1254	26.0267	wt-2	SVEN_4025	hypothetical protein	wt	2
CCA57312.1	6	457.62	621	4.22843	wt-2	SVEN_4026	putative two-component system response regulator	wt	2
CCA57313.1	26	1042.42	1206	8.0438	wt-2	SVEN_4027	histidine autokinase	wt	2
CCA57314.1	2.08841	496.479	660	1.35659	wt-2	SVEN_4028	hypothetical protein	wt	2
CCA57315.1	34	1459.42	1623	7.51329	wt-2	SVEN_4029	putative metallopeptidase	wt	2
CCA57316.1	33	377.281	540	28.2086	wt-2	SVEN_4030	putative mutT protein	wt	2
CCA57317.1	1395	412.962	576	1089.42	wt-2	SVEN_4031	Tellurium resistance protein TerD	wt	2
CCA57318.1	44	277.108	438	51.2078	wt-2	SVEN_4032	Possible translation release factor	wt	2
CCA57319.1	16	401.126	564	12.8639	wt-2	SVEN_4033	Nitrilotriacetate monooxygenase component B	wt	2
CCA57320.1	229	1588.42	1752	46.4945	wt-2	SVEN_4034	GGDEF domain protein	wt	2
CCA57321.1	328	811.424	975	130.364	wt-2	SVEN_4035	putative dimeric protein	wt	2
CCA57322.1	130	763.424	927	54.9174	wt-2	SVEN_4036	putative sugar kinase	wt	2
CCA57323.1	50	979.424	1143	16.4639	wt-2	SVEN_4037	N-acetylglucosamine-6-phosphate deacetylase	wt	2
CCA57324.1	32	757.424	921	13.6252	wt-2	SVEN_4038	Predicted N-acetyl-glucosamine kinase 2, ROK family	wt	2
CCA57325.1	35	1246.42	1410	9.05597	wt-2	SVEN_4039	putative secreted solute-binding protein	wt	2
CCA57326.1	30	207.674	366	46.5878	wt-2	SVEN_4040	hypothetical protein	wt	2
CCA57327.1	133	679.424	843	63.1311	wt-2	SVEN_4041	Trehalose-6-phosphate phosphatase	wt	2
CCA57328.1	50	1165.42	1329	13.8363	wt-2	SVEN_4042	hypothetical protein	wt	2
CCA57329.1	337	1195.42	1359	90.916	wt-2	SVEN_4043	Alpha,alpha-trehalose-phosphate synthase	wt	2
CCA57330.1	47	1651.42	1815	9.1785	wt-2	SVEN_4044	hypothetical protein	wt	2
CCA57331.1	43	778.424	942	17.815	wt-2	SVEN_4045	Glycosyltransferases involved in cell wall biogenesis	wt	2
CCA57332.1	311	1147.42	1311	87.4116	wt-2	SVEN_4046	Threonine synthase	wt	2
CCA57333.1	48	127.605	279	121.313	wt-2	SVEN_4047	MoaD and or or ThiS families	wt	2
CCA57334.1	0	87.3831	231	0	wt-2	SVEN_4048	hypothetical protein	wt	2
CCA57335.1	9	66.2775	204	43.7934	wt-2	SVEN_4049	Cold shock protein CspA	wt	2
CCA57336.1	8335.34	1465.42	1629	1834.39	wt-2	SVEN_4050	Heat shock protein 60 family chaperone GroEL	wt	2
CCA57337.1	49	309.31	471	51.0898	wt-2	SVEN_4051	Probable glutathione S-transferase-related transmembrane protein	wt	2
CCA57338.1	154	628.424	792	79.0315	wt-2	SVEN_4052	Methyltransferase	wt	2
CCA57339.1	5	1132.42	1296	1.42395	wt-2	SVEN_4053	Lysine 2,3-aminomutase	wt	2
CCA57340.1	7	562.424	726	4.0139	wt-2	SVEN_4054	probable extracellular solute-binding protein	wt	2
CCA57341.1	36	787.424	951	14.7444	wt-2	SVEN_4055	oxidoreductase	wt	2
CCA57342.1	31	227.86	387	43.876	wt-2	SVEN_4056	hypothetical protein	wt	2
CCA57343.1	71	380.243	543	60.2185	wt-2	SVEN_4057	GCN5-related N-acetyltransferase	wt	2
CCA57345.1	77	1318.42	1482	18.8351	wt-2	SVEN_4059	PTS system, N-acetylmuramic acid-specific IIB component or PTS system, N-acetylmuramic acid-specific IIC component	wt	2
CCA57346.1	37	766.424	930	15.5692	wt-2	SVEN_4060	N-acetylmuramic acid 6-phosphate etherase	wt	2
CCA57347.1	22	754.424	918	9.40459	wt-2	SVEN_4061	Sialic acid utilization regulator, RpiR family	wt	2
CCA57348.1	15	251.037	411	19.2702	wt-2	SVEN_4062	hypothetical protein	wt	2
CCA57349.1	16	119.565	270	43.1566	wt-2	SVEN_4063	hypothetical protein	wt	2
CCA57350.1	41	362.466	525	36.4796	wt-2	SVEN_4064	Chloramphenicol 3-O phosphotransferase	wt	2
CCA57351.1	18	1072.42	1236	5.41301	wt-2	SVEN_4065	hypothetical protein	wt	2
CCA57352.1	37	7303.42	7467	1.63383	wt-2	SVEN_4066	hypothetical protein	wt	2
CCA57353.1	3	248.088	408	3.89986	wt-2	SVEN_4067	hypothetical protein	wt	2
CCA57355.1	40	550.424	714	23.4366	wt-2	SVEN_4069	hypothetical protein	wt	2
CCA57356.1	6.99985	598.424	762	3.77235	wt-2	SVEN_4070	hypothetical protein	wt	2
CCA57357.1	8	1270.42	1434	2.03083	wt-2	SVEN_4071	putative transporter	wt	2
CCA57359.1	15	377.281	540	12.8221	wt-2	SVEN_4073	acyl dehydratase	wt	2
CCA57360.1	10	679.424	843	4.7467	wt-2	SVEN_4074	hypothetical protein	wt	2
CCA57361.1	4	880.424	1044	1.46521	wt-2	SVEN_4075	hypothetical protein	wt	2
CCA57362.1	6	730.424	894	2.64916	wt-2	SVEN_4076	hypothetical protein	wt	2
CCA57363.1	5	724.424	888	2.22592	wt-2	SVEN_4077	Archaeal seryl-tRNA synthetase-related sequence	wt	2
CCA57364.1	3	282.995	444	3.41881	wt-2	SVEN_4078	Holo-[acyl-carrier protein] synthase	wt	2
CCA57366.1	3.60247	1045.42	1209	1.11132	wt-2	SVEN_4080	S-adenosylmethionine synthetase	wt	2
CCA57367.1	3	820.424	984	1.17928	wt-2	SVEN_4081	putative Adenosine kinase	wt	2
CCA57368.1	10.2758	3298.42	3462	1.00471	wt-2	SVEN_4082	5-methyltetrahydrofolate--homocysteinemethyltrans ferase	wt	2
CCA57369.1	0	697.424	861	0	wt-2	SVEN_4083	5,10-methylenetetrahydrofolate reductase	wt	2
CCA57370.1	10.0866	1240.42	1404	2.62245	wt-2	SVEN_4084	Adenosylhomocysteinase	wt	2
CCA57372.1	2	3541.42	3705	0.182131	wt-2	SVEN_4086	Peptide synthetase	wt	2
CCA57375.1	16	751.424	915	6.86701	wt-2	SVEN_4089	hypothetical protein	wt	2
CCA57376.1	23	706.424	870	10.5001	wt-2	SVEN_4090	DNA-binding protein	wt	2
CCA57377.1	40	374.318	537	34.4629	wt-2	SVEN_4091	hypothetical protein	wt	2
CCA57378.1	48	114.53	264	135.162	wt-2	SVEN_4092	hypothetical protein	wt	2
CCA57379.1	59	697.424	861	27.2827	wt-2	SVEN_4093	hypothetical protein	wt	2
CCA57380.1	34	68.5985	207	159.844	wt-2	SVEN_4094	hypothetical protein	wt	2
CCA57381.1	33	499.479	663	21.3074	wt-2	SVEN_4095	hypothetical protein	wt	2
CCA57382.1	6	613.424	777	3.15445	wt-2	SVEN_4096	Enoyl-[acyl-carrier-protein] reductase	wt	2
CCA57383.1	10	541.479	705	5.95595	wt-2	SVEN_4097	TetR-family transcriptional regulator	wt	2
CCA57384.1	124	982.424	1146	40.7057	wt-2	SVEN_4098	D-alanyl-D-alanine carboxypeptidase	wt	2
CCA57386.1	15	171.217	327	28.2539	wt-2	SVEN_4100	hypothetical protein	wt	2
CCA57387.1	6	466.574	630	4.14728	wt-2	SVEN_4101	putative threonine efflux protein	wt	2
CCA57388.1	1	210.504	369	1.53205	wt-2	SVEN_4102	hypothetical protein	wt	2
CCA57389.1	45	280.052	441	51.8211	wt-2	SVEN_4103	Pheromone response surface protein	wt	2
CCA57390.1	1	844.424	1008	0.38192	wt-2	SVEN_4104	Rhs protein	wt	2
CCA57392.1	3	1654.42	1818	0.5848	wt-2	SVEN_4106	Asparagine synthetase	wt	2
CCA57393.1	3	742.424	906	1.30317	wt-2	SVEN_4107	hypothetical protein	wt	2
CCA57394.1	16	583.424	747	8.8444	wt-2	SVEN_4108	oxidoreductase	wt	2
CCA57395.1	19	1402.42	1566	4.36925	wt-2	SVEN_4109	Methionine--tRNA ligase	wt	2
CCA57396.1	8	1222.42	1386	2.11057	wt-2	SVEN_4110	Glycosyltransferase MshA involved in mycothiol biosynthesis	wt	2
CCA57397.1	5	63.9147	201	25.2291	wt-2	SVEN_4111	hypothetical protein	wt	2
CCA57398.1	10	889.424	1053	3.62597	wt-2	SVEN_4112	putative transcriptional regulatory protein	wt	2
CCA57399.1	38	859.424	1023	14.2596	wt-2	SVEN_4113	Helix-turn-helix, type 11 domain protein	wt	2
CCA57400.1	57	359.466	522	51.1388	wt-2	SVEN_4114	Transcriptional regulator, FUR family	wt	2
CCA57401.1	30	727.424	891	13.3004	wt-2	SVEN_4115	Methyltransferase type 12	wt	2
CCA57402.1	51	321.215	483	51.2044	wt-2	SVEN_4116	hypothetical protein	wt	2
CCA57403.1	13	748.424	912	5.60181	wt-2	SVEN_4117	hypothetical protein; putative membrane protein; putative peptidase domain	wt	2
CCA57404.1	7	236.602	396	9.54139	wt-2	SVEN_4118	Transcriptional regulator, MecI family	wt	2
CCA57405.1	0	130.101	282	0	wt-2	SVEN_4119	hypothetical protein	wt	2
CCA57406.1	21	2104.42	2268	3.21824	wt-2	SVEN_4120	Lead, cadmium, zinc and mercury transporting ATPase ; Copper-translocating P-type ATPase	wt	2
CCA57407.1	6	132.782	285	14.5729	wt-2	SVEN_4121	Copper chaperone	wt	2
CCA57408.1	13	814.424	978	5.14784	wt-2	SVEN_4122	secreted protein	wt	2
CCA57409.1	80	526.479	690	49.0052	wt-2	SVEN_4123	Cytoplasmic copper homeostasis protein cutC	wt	2
CCA57410.1	73	661.424	825	35.5939	wt-2	SVEN_4124	aminoglycoside phosphotransferase	wt	2
CCA57411.1	25	410.085	573	19.6607	wt-2	SVEN_4125	hypothetical protein	wt	2
CCA57412.1	26	321.215	483	26.1042	wt-2	SVEN_4126	Phosphoglycerate mutase family	wt	2
CCA57413.1	140	1864.42	2028	24.2168	wt-2	SVEN_4127	ATP-dependent DNA helicase rep	wt	2
CCA57414.1	476	1477.42	1641	103.905	wt-2	SVEN_4128	putative ATP-dependent DNA helicase	wt	2
CCA57415.1	252	220.11	379	369.228	wt-2	SVEN_4129	hypothetical protein	wt	2
CCA57416.1	179	2329.42	2493	24.782	wt-2	SVEN_4130	probable DNA-binding protein	wt	2
CCA57417.1	37	934.424	1098	12.77	wt-2	SVEN_4131	hypothetical protein	wt	2
CCA57418.1	36	679.424	843	17.0881	wt-2	SVEN_4132	ABC-type Fe3+-siderophore transport system,ATPase component	wt	2
CCA57419.1	42	904.424	1068	14.9765	wt-2	SVEN_4133	ABC-type Fe3+-siderophore transport system,permease 2 component	wt	2
CCA57420.1	85	841.424	1005	32.5789	wt-2	SVEN_4134	ABC-type Fe3+-siderophore transport system,permease component	wt	2
CCA57421.1	31	472.527	636	21.1577	wt-2	SVEN_4135	putative hydrolase	wt	2
CCA57422.1	40	127.605	279	101.094	wt-2	SVEN_4136	integral membrane protein	wt	2
CCA57423.1	74	224.974	384	106.079	wt-2	SVEN_4137	Cold shock protein CspC	wt	2
CCA57424.1	89	691.424	855	41.5124	wt-2	SVEN_4138	Menaquinone via futalosine step 4	wt	2
CCA57425.1	191	754.424	918	81.6489	wt-2	SVEN_4139	Menaquinone via futalosine step 2	wt	2
CCA57426.1	238	353.609	516	217.064	wt-2	SVEN_4140	putative lipoprotein	wt	2
CCA57427.1	121	1216.42	1380	32.0799	wt-2	SVEN_4141	putative integral membrane protein	wt	2
CCA57428.1	56	865.424	1029	20.8685	wt-2	SVEN_4142	hypothetical protein	wt	2
CCA57429.1	88	2983.42	3147	9.51262	wt-2	SVEN_4143	hypothetical protein SCD12A.14	wt	2
CCA57430.1	4	34.9552	159	36.9047	wt-2	SVEN_4144	hypothetical protein	wt	2
CCA57431.1	13	739.424	903	5.66999	wt-2	SVEN_4145	hypothetical protein	wt	2
CCA57432.1	15	171.217	327	28.2539	wt-2	SVEN_4146	hypothetical protein	wt	2
CCA57433.1	155	2197.42	2361	22.7484	wt-2	SVEN_4147	putative integral membrane ATPase	wt	2
CCA57434.1	55	213.461	372	83.0954	wt-2	SVEN_4148	putative integral membrane protein	wt	2
CCA57435.1	412	1282.42	1446	103.609	wt-2	SVEN_4149	Xanthine or uracil or thiamine or ascorbate permease family protein	wt	2
CCA57436.1	11	82.4053	225	43.0497	wt-2	SVEN_4150	hypothetical protein	wt	2
CCA57437.1	75	282.995	444	85.4701	wt-2	SVEN_4151	Transcriptional regulator, MarR family	wt	2
CCA57438.1	315	1174.42	1338	86.5004	wt-2	SVEN_4152	putative integral membrane efflux protein	wt	2
CCA57439.1	42	368.356	531	36.7718	wt-2	SVEN_4153	Sortase and related acyltransferases	wt	2
CCA57440.1	5	410.085	573	3.93214	wt-2	SVEN_4154	2-5 RNA ligase	wt	2
CCA57441.1	131	826.424	990	51.1212	wt-2	SVEN_4155	aldo or keto reductase	wt	2
CCA57442.1	24	1516.42	1680	5.10415	wt-2	SVEN_4156	hypothetical protein	wt	2
CCA57443.1	13	398.126	561	10.5307	wt-2	SVEN_4157	transcriptional regulator, MarR family	wt	2
CCA57444.1	2	253.884	414	2.54055	wt-2	SVEN_4158	carboxymuconolactone decarboxylase	wt	2
CCA57445.1	17	517.479	681	10.5947	wt-2	SVEN_4159	hypothetical protein	wt	2
CCA57446.1	10	748.424	912	4.30908	wt-2	SVEN_4160	hydrolase	wt	2
CCA57447.1	103	832.424	996	39.9048	wt-2	SVEN_4161	hypothetical protein	wt	2
CCA57448.1	443	955.424	1119	149.534	wt-2	SVEN_4162	Phosphoserine aminotransferase	wt	2
CCA57449.1	40	2716.42	2880	4.74892	wt-2	SVEN_4163	Fe-S lactate dehydrogenase	wt	2
CCA57450.1	19	685.424	849	8.93978	wt-2	SVEN_4164	hypothetical protein	wt	2
CCA57451.1	28	109.375	258	82.5606	wt-2	SVEN_4165	hypothetical protein	wt	2
CCA57452.1	10	727.424	891	4.43348	wt-2	SVEN_4166	Transcriptional regulator, LysR family	wt	2
CCA57453.1	60	784.424	948	24.6679	wt-2	SVEN_4167	putative integral membrane protein	wt	2
CCA57454.1	15	598.424	762	8.08379	wt-2	SVEN_4168	serine or threonine kinase	wt	2
CCA57455.1	6	532.479	696	3.63397	wt-2	SVEN_4169	hypothetical protein	wt	2
CCA57456.1	4	219.154	378	5.88631	wt-2	SVEN_4170	hypothetical protein	wt	2
CCA57457.1	16	454.62	618	11.3502	wt-2	SVEN_4171	hypothetical protein	wt	2
CCA57458.1	49	253.884	414	62.2434	wt-2	SVEN_4172	hypothetical protein	wt	2
CCA57459.1	8	2167.42	2331	1.19036	wt-2	SVEN_4173	Lead, cadmium, zinc and mercury transporting ATPase ; Copper-translocating P-type ATPase	wt	2
CCA57460.1	25	245.237	405	32.8766	wt-2	SVEN_4174	regulatory protein	wt	2
CCA57461.1	10	50.5236	183	63.832	wt-2	SVEN_4175	hypothetical protein	wt	2
CCA57462.1	12	116.996	267	33.0783	wt-2	SVEN_4176	hypothetical protein	wt	2
CCA57463.1	9	700.424	864	4.14395	wt-2	SVEN_4177	esterase	wt	2
CCA57464.1	19	338.918	501	18.0797	wt-2	SVEN_4178	hypothetical protein	wt	2
CCA57466.1	5	1435.42	1599	1.12337	wt-2	SVEN_4180	hypothetical protein	wt	2
CCA57467.1	1	901.424	1065	0.35777	wt-2	SVEN_4181	hypothetical protein	wt	2
CCA57468.1	19	439.664	603	13.9369	wt-2	SVEN_4182	TetR-family transcriptional regulator	wt	2
CCA57469.1	10	874.424	1038	3.68817	wt-2	SVEN_4183	A-factor biosynthesis protein AfsA	wt	2
CCA57470.1	2	143.698	297	4.48862	wt-2	SVEN_4184	LysR family transcriptional regulator YnfL	wt	2
CCA57471.1	5	610.424	774	2.64162	wt-2	SVEN_4185	HAD-superfamily subfamily IB, PSPase	wt	2
CCA57473.1	6	457.62	621	4.22843	wt-2	SVEN_4187	TetR-family transcriptional regulator	wt	2
CCA57474.1	0	1054.42	1218	0	wt-2	SVEN_4188	hypothetical protein	wt	2
CCA57475.1	9	1225.42	1389	2.36858	wt-2	SVEN_4189	metallopeptidase	wt	2
CCA57476.1	64	436.664	600	47.2677	wt-2	SVEN_4190	hypothetical protein	wt	2
CCA57477.1	7	802.424	966	2.81337	wt-2	SVEN_4191	hypothetical protein	wt	2
CCA57478.1	10	1561.42	1725	2.06544	wt-2	SVEN_4192	expressed protein	wt	2
CCA57479.1	18	1438.42	1602	4.03569	wt-2	SVEN_4193	Methylcrotonyl-CoA carboxylase carboxyl transferase subunit	wt	2
CCA57480.1	9	1828.42	1992	1.58744	wt-2	SVEN_4194	Methylcrotonyl-CoA carboxylase biotin-containing subunit	wt	2
CCA57481.1	12	970.424	1134	3.98797	wt-2	SVEN_4195	Butyryl-CoA dehydrogenase	wt	2
CCA57482.1	23	661.424	825	11.2145	wt-2	SVEN_4196	hypothetical protein	wt	2
CCA57484.1	6	841.424	1005	2.29969	wt-2	SVEN_4198	Transcriptional regulator, DeoR family	wt	2
CCA57485.1	29	1519.42	1683	6.15533	wt-2	SVEN_4199	Long-chain-fatty-acid--CoA ligase	wt	2
CCA57486.1	12	559.424	723	6.91787	wt-2	SVEN_4200	Methylglutaconyl-CoA hydratase	wt	2
CCA57487.1	7	436.664	600	5.16991	wt-2	SVEN_4201	Transcriptional regulator, TetR family	wt	2
CCA57488.1	1	332.986	495	0.968517	wt-2	SVEN_4202	Bacillolysin	wt	2
CCA57489.1	5	347.679	510	4.63794	wt-2	SVEN_4203	hypothetical protein	wt	2
CCA57490.1	235	904.424	1068	83.797	wt-2	SVEN_4204	2-Oxobutyrate oxidase, putative	wt	2
CCA57491.1	244	937.424	1101	83.9434	wt-2	SVEN_4205	Citrate synthase (si)	wt	2
CCA57492.1	22	574.424	738	12.3516	wt-2	SVEN_4206	Pyridoxamine 5-phosphate oxidase	wt	2
CCA57493.1	24	1171.42	1335	6.60739	wt-2	SVEN_4207	hypothetical protein	wt	2
CCA57494.1	34	604.424	768	18.1414	wt-2	SVEN_4208	hypothetical protein	wt	2
CCA57495.1	569	526.479	690	348.549	wt-2	SVEN_4209	Iron-dependent repressor IdeR or DtxR	wt	2
CCA57496.1	511	727.424	891	226.551	wt-2	SVEN_4210	hydrolase	wt	2
CCA57497.1	144	1060.42	1224	43.7941	wt-2	SVEN_4211	conserved secreted protein	wt	2
CCA57498.1	3	300.616	462	3.21841	wt-2	SVEN_4212	hypothetical protein	wt	2
CCA57499.1	2	769.424	933	0.838295	wt-2	SVEN_4213	hypothetical protein	wt	2
CCA57500.1	2	294.736	456	2.18842	wt-2	SVEN_4214	hypothetical protein	wt	2
CCA57501.1	0	643.424	807	0	wt-2	SVEN_4215	hypothetical protein	wt	2
CCA57502.1	13	386.205	549	10.8557	wt-2	SVEN_4216	Ribosomal-protein-S5p-alanineacetyltransferase	wt	2
CCA57503.1	17	586.424	750	9.3491	wt-2	SVEN_4217	Ribosomal-protein-L7p-serine acetyltransferase	wt	2
CCA57504.1	17	312.31	474	17.5548	wt-2	SVEN_4218	4-carboxymuconolactone decarboxylase domain or alkylhydroperoxidase AhpD family core domain protein	wt	2
CCA57505.1	22	227.86	387	31.1378	wt-2	SVEN_4219	putative integral membrane protein	wt	2
CCA57506.1	234	1468.42	1632	51.3922	wt-2	SVEN_4220	putative integral membrane transport protein	wt	2
CCA57507.1	108	682.424	846	51.039	wt-2	SVEN_4221	putative ABC transporter ATP-binding protein	wt	2
CCA57508.1	2	538.479	702	1.19783	wt-2	SVEN_4222	hypothetical protein	wt	2
CCA57509.1	187	1264.42	1428	47.6959	wt-2	SVEN_4223	putative transcriptional regulator	wt	2
CCA57510.1	104	1387.42	1551	24.1745	wt-2	SVEN_4224	hypothetical protein	wt	2
CCA57511.1	15	1186.42	1350	4.07741	wt-2	SVEN_4225	putative lipoprotein	wt	2
CCA57512.1	57	285.881	447	64.3017	wt-2	SVEN_4226	hypothetical protein	wt	2
CCA57513.1	113	688.424	852	52.9365	wt-2	SVEN_4227	Formyltetrahydrofolate deformylase	wt	2
CCA57514.1	85	1120.42	1284	24.4663	wt-2	SVEN_4228	probable immediate early protein	wt	2
CCA57515.1	164	415.92	579	127.165	wt-2	SVEN_4229	RNA polymerase ECF-subfamily sigma factor	wt	2
CCA57516.1	159	274.136	435	187.053	wt-2	SVEN_4230	anti-sigma F factor antagonist (spoIIAA-2); anti sigma b factor antagonist RsbV	wt	2
CCA57517.1	57	1351.42	1515	13.6024	wt-2	SVEN_4231	CoA ligase	wt	2
CCA57518.1	21	1027.42	1191	6.59177	wt-2	SVEN_4232	BarH	wt	2
CCA57519.1	12	973.424	1137	3.97568	wt-2	SVEN_4233	putative acyl-CoA dehydrogenase	wt	2
CCA57520.1	2	700.424	864	0.920877	wt-2	SVEN_4234	putative acyl-CoA dehydrogenase	wt	2
CCA57521.1	56	282.995	444	63.8177	wt-2	SVEN_4235	putative regulatory protein	wt	2
CCA57522.1	17	763.424	927	7.18151	wt-2	SVEN_4236	cyclase	wt	2
CCA57523.1	2	769.424	933	0.838295	wt-2	SVEN_4237	Dehydrogenases with different specificities	wt	2
CCA57524.1	3	886.424	1050	1.09147	wt-2	SVEN_4238	putative alcohol dehydrogenase	wt	2
CCA57525.1	19	2734.42	2898	2.24089	wt-2	SVEN_4239	hypothetical protein	wt	2
CCA57526.1	40	865.424	1029	14.9061	wt-2	SVEN_4240	Transcriptional regulator, AraC family	wt	2
CCA57527.1	9	1093.42	1257	2.65452	wt-2	SVEN_4241	integral membrane efflux protein	wt	2
CCA57528.1	10	1150.42	1314	2.80333	wt-2	SVEN_4242	putative integral membrane transport protein	wt	2
CCA57529.1	3	418.92	582	2.30952	wt-2	SVEN_4243	Nitrilotriacetate monooxygenase component B	wt	2
CCA57531.1	4	2059.42	2223	0.626393	wt-2	SVEN_4245	acetyl-CoA synthetase	wt	2
CCA57532.1	20	1564.42	1728	4.12295	wt-2	SVEN_4246	hypothetical protein	wt	2
CCA57533.1	19	1096.42	1260	5.58866	wt-2	SVEN_4247	putative monooxygenase	wt	2
CCA57536.1	44	1804.42	1968	7.86406	wt-2	SVEN_4250	putative serine or threonine protein kinase	wt	2
CCA57537.1	11	460.62	624	7.70163	wt-2	SVEN_4251	phosphatase	wt	2
CCA57538.1	18	2089.42	2253	2.7783	wt-2	SVEN_4252	secreted protein	wt	2
CCA57539.1	45	2047.42	2211	7.08822	wt-2	SVEN_4253	hypothetical protein	wt	2
CCA57540.1	115	383.205	546	96.7831	wt-2	SVEN_4254	hypothetical protein	wt	2
CCA57541.1	329	242.385	402	437.747	wt-2	SVEN_4255	hypothetical protein	wt	2
CCA57542.1	2854	66.2775	204	13887.4	wt-2	SVEN_4256	Cold shock protein CspD	wt	2
CCA57543.1	217	709.424	873	98.6476	wt-2	SVEN_4257	Menaquinone via futalosine step 1	wt	2
CCA57544.1	459	1036.42	1200	142.826	wt-2	SVEN_4258	Menaquinone via futalosine step 3	wt	2
CCA57545.1	111	436.664	600	81.98	wt-2	SVEN_4259	hypothetical protein	wt	2
CCA57546.1	240	529.479	693	146.182	wt-2	SVEN_4260	Ubiquinone or menaquinone biosynthesis methyltransferase UbiE	wt	2
CCA57547.1	325	1123.42	1287	93.298	wt-2	SVEN_4261	Geranylgeranyl reductase	wt	2
CCA57548.1	89	832.424	996	34.4809	wt-2	SVEN_4262	Transcriptional regulator, AraC family	wt	2
CCA57549.1	29	700.424	864	13.3527	wt-2	SVEN_4263	3-hydroxyisobutyrate dehydrogenase	wt	2
CCA57550.1	381	721.424	885	170.321	wt-2	SVEN_4264	putative NLP or P60 family protein	wt	2
CCA57551.1	116	300.616	462	124.445	wt-2	SVEN_4265	NADH ubiquinone oxidoreductase chain A	wt	2
CCA57552.1	106	392.205	555	87.1616	wt-2	SVEN_4266	NADH-ubiquinone oxidoreductase chain B	wt	2
CCA57553.1	73	568.424	732	41.4174	wt-2	SVEN_4267	NADH-ubiquinone oxidoreductase chain C	wt	2
CCA57554.1	149	1159.42	1323	41.4454	wt-2	SVEN_4268	NADH-ubiquinone oxidoreductase chain D	wt	2
CCA57555.1	61	577.424	741	34.0696	wt-2	SVEN_4269	NADH-ubiquinone oxidoreductase chain E	wt	2
CCA57556.1	140	1186.42	1350	38.0558	wt-2	SVEN_4270	NADH-ubiquinone oxidoreductase chain F	wt	2
CCA57557.1	199	2320.42	2484	27.6578	wt-2	SVEN_4271	NADH-ubiquinone oxidoreductase chain G	wt	2
CCA57558.1	215	1201.42	1365	57.7131	wt-2	SVEN_4272	NADH-ubiquinone oxidoreductase chain H	wt	2
CCA57559.1	127	415.92	579	98.4751	wt-2	SVEN_4273	NADH-ubiquinone oxidoreductase chain I	wt	2
CCA57560.1	152	664.424	828	73.7787	wt-2	SVEN_4274	NADH-ubiquinone oxidoreductase chain J	wt	2
CCA57561.1	58	146.335	300	127.824	wt-2	SVEN_4275	NADH-ubiquinone oxidoreductase chain K	wt	2
CCA57562.1	317	1729.42	1893	59.114	wt-2	SVEN_4276	NADH-ubiquinone oxidoreductase chain L	wt	2
CCA57563.1	213	1408.42	1572	48.7729	wt-2	SVEN_4277	NADH-ubiquinone oxidoreductase chain M	wt	2
CCA57564.1	160	1498.42	1662	34.4364	wt-2	SVEN_4278	NADH-ubiquinone oxidoreductase chain N	wt	2
CCA57566.1	13	766.424	930	5.47025	wt-2	SVEN_4280	Transcriptional regulator, AraC family	wt	2
CCA57567.1	52	661.424	825	25.3546	wt-2	SVEN_4281	Catechol 1,2-dioxygenase 1	wt	2
CCA57568.1	338	1063.42	1227	102.504	wt-2	SVEN_4282	Fumarylacetoacetase	wt	2
CCA57569.1	46	1237.42	1401	11.9887	wt-2	SVEN_4283	hypothetical protein	wt	2
CCA57570.1	206	1837.42	2001	36.1568	wt-2	SVEN_4284	Fumarylacetoacetase	wt	2
CCA57571.1	169	1456.42	1620	37.4224	wt-2	SVEN_4285	Di-or tripeptide transporter	wt	2
CCA57572.1	205	847.424	1011	78.0164	wt-2	SVEN_4286	Octaprenyl-diphosphate synthase or Dimethylallyltransferase or Geranyltranstransferase (farnesyldiphosphate synthase) or Geranylgeranyl pyrophosphate synthetase	wt	2
CCA57573.1	1852	1039.42	1203	574.62	wt-2	SVEN_4287	hypothetical protein	wt	2
CCA57574.1	81.7709	1141.42	1305	23.1038	wt-2	SVEN_4288	Aminopeptidase Y (Arg, Lys, Leu preference)	wt	2
CCA57575.1	15	1021.42	1185	4.73607	wt-2	SVEN_4289	hypothetical protein	wt	2
CCA57576.1	157	454.62	618	111.374	wt-2	SVEN_4290	puromycin N-acetyltransferase, putative	wt	2
CCA57577.1	345	586.424	750	189.732	wt-2	SVEN_4291	NADP oxidoreductase, coenzyme F420-dependent	wt	2
CCA57578.1	36	520.479	684	22.3065	wt-2	SVEN_4292	hypothetical protein	wt	2
CCA57579.1	15	277.108	438	17.4572	wt-2	SVEN_4293	transcriptional regulatory protein	wt	2
CCA57580.1	10	1285.42	1449	2.50892	wt-2	SVEN_4294	hypothetical protein	wt	2
CCA57581.1	56	165.721	321	108.979	wt-2	SVEN_4295	hypothetical protein	wt	2
CCA57582.1	238	841.424	1005	91.221	wt-2	SVEN_4296	Protein rarD	wt	2
CCA57583.1	6	703.424	867	2.75085	wt-2	SVEN_4297	quinone oxidoreductase	wt	2
CCA57584.1	15	274.136	435	17.6465	wt-2	SVEN_4298	Redox-sensing transcriptional regulator QorR	wt	2
CCA57585.1	9	625.424	789	4.64088	wt-2	SVEN_4299	hypothetical protein	wt	2
CCA57586.1	15	2065.42	2229	2.34215	wt-2	SVEN_4300	putative serine or threonine protein kinase	wt	2
CCA57587.1	63	2020.42	2184	10.0561	wt-2	SVEN_4301	putative serine or threonine protein kinase	wt	2
CCA57589.1	535	898.424	1062	192.046	wt-2	SVEN_4303	2-oxoglutarate oxidoreductase, beta subunit	wt	2
CCA57590.1	1455	1798.42	1962	260.918	wt-2	SVEN_4304	2-oxoglutarate oxidoreductase, alpha subunit	wt	2
CCA57591.1	25	568.424	732	14.184	wt-2	SVEN_4305	putative two-component system response regulator	wt	2
CCA57592.1	12	1123.42	1287	3.44485	wt-2	SVEN_4306	putative two-component system sensor kinase	wt	2
CCA57593.1	28	1036.42	1200	8.71271	wt-2	SVEN_4307	putative two-component system sensor kinase	wt	2
CCA57594.1	56	268.355	429	67.2995	wt-2	SVEN_4308	NADH ubiquinone oxidoreductase chain A	wt	2
CCA57595.1	24	418.92	582	18.4762	wt-2	SVEN_4309	NADH-ubiquinone oxidoreductase chain B	wt	2
CCA57596.1	42	1378.42	1542	9.8265	wt-2	SVEN_4310	NADH-ubiquinone oxidoreductase chain C	wt	2
CCA57597.1	110	805.424	969	44.0454	wt-2	SVEN_4311	NADH-ubiquinone oxidoreductase chain H	wt	2
CCA57598.1	16	398.126	561	12.9608	wt-2	SVEN_4312	NADH-ubiquinone oxidoreductase chain I	wt	2
CCA57599.1	35	386.205	549	29.2269	wt-2	SVEN_4313	NADH-ubiquinone oxidoreductase chain J	wt	2
CCA57600.1	24	230.744	390	33.544	wt-2	SVEN_4314	NADH-ubiquinone oxidoreductase chain K	wt	2
CCA57601.1	177	1816.42	1980	31.426	wt-2	SVEN_4315	NADH-ubiquinone oxidoreductase chain L	wt	2
CCA57602.1	143	1414.42	1578	32.6054	wt-2	SVEN_4316	NADH-ubiquinone oxidoreductase chain M	wt	2
CCA57603.1	88	1330.42	1494	21.3317	wt-2	SVEN_4317	NADH-ubiquinone oxidoreductase chain N	wt	2
CCA57604.1	23	294.736	456	25.1668	wt-2	SVEN_4318	Large-conductance mechanosensitive channel	wt	2
CCA57605.1	779	700.424	864	358.682	wt-2	SVEN_4319	Peptidase M48, Ste24p precursor	wt	2
CCA57606.1	194	253.884	414	246.433	wt-2	SVEN_4320	possible membrane protein	wt	2
CCA57607.1	112	856.424	1020	42.1756	wt-2	SVEN_4321	hypothetical protein	wt	2
CCA57608.1	42	1075.42	1239	12.5951	wt-2	SVEN_4322	putative amino acid transporter	wt	2
CCA57609.1	32	460.62	624	22.4047	wt-2	SVEN_4323	Alkylated DNA repair protein AlkB	wt	2
CCA57610.1	74	344.713	507	69.232	wt-2	SVEN_4324	Methylated-DNA--protein-cysteinemethyltransferase	wt	2
CCA57611.1	469	330.019	492	458.318	wt-2	SVEN_4325	protein YajQ	wt	2
CCA57612.1	133	499.479	663	85.8751	wt-2	SVEN_4326	oxidoreductase ylbE	wt	2
CCA57613.1	11	1117.42	1281	3.17473	wt-2	SVEN_4327	Cytosine deaminase	wt	2
CCA57614.1	662	38.4866	165	5547.3	wt-2	SVEN_4328	LSU ribosomal protein L33p	wt	2
CCA57615.1	54	291.765	453	59.6888	wt-2	SVEN_4329	posible acyl dehydratase	wt	2
CCA57616.1	64	268.355	429	76.9137	wt-2	SVEN_4330	acyl dehydratase	wt	2
CCA57617.1	30	407.126	570	23.7643	wt-2	SVEN_4331	Transcriptional regulator, TetR family	wt	2
CCA57618.1	16	1276.42	1440	4.04257	wt-2	SVEN_4332	putative transmembrane efflux protein	wt	2
CCA57619.1	95	895.424	1059	34.2159	wt-2	SVEN_4333	UDP-N-acetylenolpyruvoylglucosamine reductase	wt	2
CCA57620.1	42	469.574	633	28.8455	wt-2	SVEN_4334	hypothetical protein	wt	2
CCA57621.1	7	472.527	636	4.77754	wt-2	SVEN_4335	Transcriptional regulator, TetR family	wt	2
CCA57622.1	64	859.424	1023	24.0162	wt-2	SVEN_4336	Adenosine deaminase	wt	2
CCA57623.1	594	943.424	1107	203.054	wt-2	SVEN_4337	Aspartate aminotransferase	wt	2
CCA57624.1	88	135.429	288	209.558	wt-2	SVEN_4338	Preprotein translocase subunit SecE	wt	2
CCA57625.1	342	736.424	900	149.772	wt-2	SVEN_4339	Transcription antitermination protein NusG	wt	2
CCA57626.1	1095	274.136	435	1288.19	wt-2	SVEN_4340	LSU ribosomal protein L11p	wt	2
CCA57627.1	3019	565.424	729	1721.95	wt-2	SVEN_4341	LSU ribosomal protein L1p	wt	2
CCA57628.1	18	664.424	828	8.73695	wt-2	SVEN_4342	hypothetical protein	wt	2
CCA57629.1	10867	368.356	531	9514.26	wt-2	SVEN_4343	LSU ribosomal protein L10p	wt	2
CCA57630.1	1484	227.86	387	2100.39	wt-2	SVEN_4344	LSU ribosomal protein L7 or L12	wt	2
CCA57631.1	6648	3373.42	3537	635.554	wt-2	SVEN_4345	DNA-directed RNA polymerase beta subunit	wt	2
CCA57632.1	7843	3736.42	3900	676.953	wt-2	SVEN_4346	DNA-directed RNA polymerase beta subunit	wt	2
CCA57633.1	131	114.53	264	368.88	wt-2	SVEN_4347	hypothetical protein	wt	2
CCA57634.1	228	99.5054	246	738.96	wt-2	SVEN_4348	hypothetical protein	wt	2
CCA57635.1	640	748.424	912	275.781	wt-2	SVEN_4349	hypothetical protein	wt	2
CCA57636.1	170	251.037	411	218.395	wt-2	SVEN_4350	hypothetical protein	wt	2
CCA57637.1	318	407.126	570	251.902	wt-2	SVEN_4351	hypothetical protein	wt	2
CCA57638.1	845	967.424	1131	281.691	wt-2	SVEN_4352	hypothetical protein	wt	2
CCA57639.1	812	982.424	1146	266.557	wt-2	SVEN_4353	hypothetical protein	wt	2
CCA57640.1	1000	1030.42	1194	312.98	wt-2	SVEN_4354	hypothetical protein	wt	2
CCA57641.1	816	1030.42	1194	255.392	wt-2	SVEN_4355	hypothetical protein	wt	2
CCA57642.1	819	769.424	933	343.282	wt-2	SVEN_4356	hypothetical protein	wt	2
CCA57643.1	970	1084.42	1248	288.473	wt-2	SVEN_4357	putative tape-measure protein	wt	2
CCA57644.1	711	1042.42	1206	219.967	wt-2	SVEN_4358	Phage tail length tape-measure protein	wt	2
CCA57645.1	565	850.424	1014	214.262	wt-2	SVEN_4359	hypothetical protein	wt	2
CCA57646.1	1079	73.0079	213	4766.33	wt-2	SVEN_4360	hypothetical protein	wt	2
CCA57647.1	1110	814.424	978	439.547	wt-2	SVEN_4361	Collagen triple helix repeat	wt	2
CCA57648.1	523	149.119	303	1131.1	wt-2	SVEN_4362	hypothetical protein	wt	2
CCA57649.1	573	138.214	291	1337.01	wt-2	SVEN_4363	hypothetical protein	wt	2
CCA57650.1	12758	442.664	606	9294.81	wt-2	SVEN_4364	phage major tail protein	wt	2
CCA57651.1	570	248.088	408	740.973	wt-2	SVEN_4365	hypothetical protein	wt	2
CCA57652.1	8	661.424	825	3.9007	wt-2	SVEN_4366	hypothetical protein	wt	2
CCA57653.1	11	66.2775	204	53.5253	wt-2	SVEN_4367	hypothetical protein	wt	2
CCA57654.1	132	580.424	744	73.3434	wt-2	SVEN_4368	hypothetical protein	wt	2
CCA57655.1	53	135.429	288	126.211	wt-2	SVEN_4369	hypothetical protein	wt	2
CCA57656.1	57	288.794	450	63.653	wt-2	SVEN_4370	hypothetical protein	wt	2
CCA57657.1	1543	213.461	372	2331.2	wt-2	SVEN_4371	SSU ribosomal protein S12p	wt	2
CCA57658.1	3300	309.31	471	3440.74	wt-2	SVEN_4372	SSU ribosomal protein S7p	wt	2
CCA57659.1	14965	1966.42	2130	2454.33	wt-2	SVEN_4373	Translation elongation factor G	wt	2
CCA57660.1	11903	1156.42	1320	3319.49	wt-2	SVEN_4374	Translation elongation factor Tu	wt	2
CCA57661.1	194	1816.42	1980	34.4443	wt-2	SVEN_4375	hypothetical protein	wt	2
CCA57662.1	26	204.8	363	40.9428	wt-2	SVEN_4376	DGPFAETKE family protein	wt	2
CCA57663.1	37	1078.42	1242	11.0648	wt-2	SVEN_4377	RNA polymerase sigma-70 factor, ECF subfamily	wt	2
CCA57664.1	677	154.598	309	1412.27	wt-2	SVEN_4378	SSU ribosomal protein S10p	wt	2
CCA57665.1	2176	493.479	657	1422.08	wt-2	SVEN_4379	LSU ribosomal protein L3p	wt	2
CCA57666.1	3154	487.479	651	2086.6	wt-2	SVEN_4380	LSU ribosomal protein L4p	wt	2
CCA57667.1	1891	168.479	324	3619.75	wt-2	SVEN_4381	LSU ribosomal protein L23p	wt	2
CCA57668.1	6682	673.424	837	3200	wt-2	SVEN_4382	LSU ribosomal protein L2p	wt	2
CCA57669.1	594	130.101	282	1472.45	wt-2	SVEN_4383	SSU ribosomal protein S19p	wt	2
CCA57670.1	1077	213.461	372	1627.16	wt-2	SVEN_4384	LSU ribosomal protein L22p	wt	2
CCA57671.1	2063	676.424	840	983.587	wt-2	SVEN_4385	SSU ribosomal protein S3p	wt	2
CCA57672.1	748	259.729	420	928.783	wt-2	SVEN_4386	LSU ribosomal protein L16p	wt	2
CCA57673.1	584	82.4053	225	2285.55	wt-2	SVEN_4387	LSU ribosomal protein L29p	wt	2
CCA57674.1	337	130.101	282	835.377	wt-2	SVEN_4388	SSU ribosomal protein S17p	wt	2
CCA57675.1	1042	210.504	369	1596.4	wt-2	SVEN_4389	LSU ribosomal protein L14p	wt	2
CCA57676.1	764	157.388	312	1565.51	wt-2	SVEN_4390	LSU ribosomal protein L24p	wt	2
CCA57677.1	7250	392.205	555	5961.53	wt-2	SVEN_4391	LSU ribosomal protein L5p	wt	2
CCA57678.1	328	52.6135	186	2010.52	wt-2	SVEN_4392	SSU ribosomal protein S14p	wt	2
CCA57679.1	1716	239.458	399	2311.11	wt-2	SVEN_4393	SSU ribosomal protein S8p	wt	2
CCA57680.1	5379	377.281	540	4598	wt-2	SVEN_4394	LSU ribosomal protein L6p	wt	2
CCA57681.1	1767	224.974	384	2533.01	wt-2	SVEN_4395	LSU ribosomal protein L18p	wt	2
CCA57682.1	7102	439.664	603	5209.45	wt-2	SVEN_4396	SSU ribosomal protein S5p	wt	2
CCA57683.1	447	50.5236	183	2853.29	wt-2	SVEN_4397	LSU ribosomal protein L30p	wt	2
CCA57684.1	1570	132.782	285	3813.23	wt-2	SVEN_4398	LSU ribosomal protein L15p	wt	2
CCA57685.1	794	1189.42	1353	215.286	wt-2	SVEN_4399	Preprotein translocase secY subunit	wt	2
CCA57686.1	604	484.479	648	402.064	wt-2	SVEN_4400	Adenylate kinase	wt	2
CCA57687.1	150.946	688.424	852	70.7127	wt-2	SVEN_4401	Methionine aminopeptidase	wt	2
CCA57688.1	25.0542	52.6135	186	153.573	wt-2	SVEN_4402	Methionine aminopeptidase	wt	2
CCA57689.1	1914	50.5236	183	12217.4	wt-2	SVEN_4403	Translation initiation factor 1	wt	2
CCA57690.1	1161	14.4061	114	25990.7	wt-2	SVEN_4404	LSU ribosomal protein L36p	wt	2
CCA57691.1	1200	222.042	381	1742.92	wt-2	SVEN_4405	SSU ribosomal protein S13p	wt	2
CCA57692.1	3163	245.237	405	4159.54	wt-2	SVEN_4406	SSU ribosomal protein S11p	wt	2
CCA57693.1	2540	859.424	1023	953.145	wt-2	SVEN_4407	DNA-directed RNA polymerase alpha subunit	wt	2
CCA57694.1	2762	303.526	465	2934.68	wt-2	SVEN_4408	LSU ribosomal protein L17p	wt	2
CCA57695.1	35	694.424	858	16.2546	wt-2	SVEN_4409	tRNA pseudouridine synthase A	wt	2
CCA57696.1	24	853.424	1017	9.06941	wt-2	SVEN_4410	hypothetical protein	wt	2
CCA57697.1	88	1468.42	1632	19.327	wt-2	SVEN_4411	ABC transporter ATP-binding protein	wt	2
CCA57698.1	1205	282.995	444	1373.22	wt-2	SVEN_4412	LSU ribosomal protein L13p	wt	2
CCA57699.1	545	350.609	513	501.31	wt-2	SVEN_4413	SSU ribosomal protein S9p	wt	2
CCA57700.1	263	1195.42	1359	70.9523	wt-2	SVEN_4414	Phosphoglucosamine mutase	wt	2
CCA57701.1	21	796.424	960	8.50369	wt-2	SVEN_4415	putative integral membrane protein	wt	2
CCA57702.1	71	805.424	969	28.4293	wt-2	SVEN_4416	Pantothenate kinase	wt	2
CCA57703.1	95	712.424	876	43.0049	wt-2	SVEN_4417	lipoprotein	wt	2
CCA57704.1	267	1684.42	1848	51.1202	wt-2	SVEN_4418	Glucosamine--fructose-6-phosphateaminotransferase	wt	2
CCA57705.1	44	227.86	387	62.2756	wt-2	SVEN_4419	Holo-[acyl-carrier protein] synthase	wt	2
CCA57706.1	53	1312.42	1476	13.0237	wt-2	SVEN_4420	YjeF protein	wt	2
CCA57707.1	10	718.424	882	4.48902	wt-2	SVEN_4421	putative secreted protein	wt	2
CCA57708.1	95	985.424	1149	31.0909	wt-2	SVEN_4422	Alanine racemase	wt	2
CCA57709.1	64	1027.42	1191	20.0892	wt-2	SVEN_4423	putative hydrolase	wt	2
CCA57710.1	69	347.679	510	64.0035	wt-2	SVEN_4424	ATPase YjeE, predicted to have essential role in cell wall biosynthesis	wt	2
CCA57711.1	179	40.2488	168	1434.28	wt-2	SVEN_4425	hypothetical protein	wt	2
CCA57712.1	230	404.126	567	183.545	wt-2	SVEN_4426	putative secreted protein	wt	2
CCA57713.1	76	493.479	657	49.6681	wt-2	SVEN_4427	metal-dependent proteases, putative molecular chaperone	wt	2
CCA57714.1	14	335.952	498	13.4395	wt-2	SVEN_4428	Ribosomal-protein-S18p-alanineacetyltransferase	wt	2
CCA57715.1	90	955.424	1119	30.3794	wt-2	SVEN_4429	YgjD or Kae1 or Qri7 family, required for threonylcarbamoyladenosine (t(6)A) formation in tRNA	wt	2
CCA57716.1	15	106.786	255	45.3012	wt-2	SVEN_4430	hypothetical protein	wt	2
CCA57717.1	69	709.424	873	31.3672	wt-2	SVEN_4431	putative secreted protein	wt	2
CCA57718.1	42	199.088	357	68.0358	wt-2	SVEN_4432	hypothetical protein	wt	2
CCA57719.1	17	122.282	273	44.8353	wt-2	SVEN_4433	hypothetical protein	wt	2
CCA57720.1	9	757.424	921	3.83209	wt-2	SVEN_4434	RNA polymerase sigma-70 factor, ECF subfamily	wt	2
CCA57721.1	22	457.62	621	15.5042	wt-2	SVEN_4435	hypothetical protein	wt	2
CCA57722.1	25	1069.42	1233	7.53915	wt-2	SVEN_4436	SAM-dependent methyltransferases	wt	2
CCA57723.1	9	757.424	921	3.83209	wt-2	SVEN_4437	putative polysaccharide deacetylase	wt	2
CCA57725.1	11	362.466	525	9.7872	wt-2	SVEN_4439	hypothetical protein	wt	2
CCA57726.1	2202	154.598	309	4593.52	wt-2	SVEN_4440	Heat shock protein 60 family co-chaperone GroES	wt	2
CCA57727.1	4111.66	1465.42	1629	904.871	wt-2	SVEN_4441	Heat shock protein 60 family chaperone GroEL	wt	2
CCA57728.1	416	535.479	699	250.544	wt-2	SVEN_4442	hypothetical protein	wt	2
CCA57729.1	5	880.424	1044	1.83152	wt-2	SVEN_4443	D-3-phosphoglycerate dehydrogenase	wt	2
CCA57730.1	37	694.424	858	17.1834	wt-2	SVEN_4444	putative binding protein dependent transport protein	wt	2
CCA57731.1	10	736.424	900	4.3793	wt-2	SVEN_4445	ABC-type sugar transport systems, permease components	wt	2
CCA57732.1	17	1168.42	1332	4.69225	wt-2	SVEN_4446	probable solute-binding lipoprotein	wt	2
CCA57733.1	17	934.424	1098	5.86729	wt-2	SVEN_4447	Periplasmic binding protein or LacI transcriptional regulator	wt	2
CCA57734.1	24	1738.42	1902	4.45234	wt-2	SVEN_4448	hypothetical protein	wt	2
CCA57735.1	65	610.424	774	34.3411	wt-2	SVEN_4449	putative dehydrogenase	wt	2
CCA57736.1	40	511.479	675	25.2212	wt-2	SVEN_4450	Uncharacterized protein conserved in bacteria	wt	2
CCA57737.1	425	742.424	906	184.616	wt-2	SVEN_4451	putative LysR-family transcriptional regulator	wt	2
CCA57738.1	1299	233.65	393	1792.98	wt-2	SVEN_4452	Sporulation regulatory protein WhiD	wt	2
CCA57739.1	294	448.62	612	211.35	wt-2	SVEN_4453	DNA-binding response regulator, LuxR family	wt	2
CCA57740.1	486	529.479	693	296.019	wt-2	SVEN_4454	ECF sigma factor	wt	2
CCA57741.1	969	1339.42	1503	233.313	wt-2	SVEN_4455	Inosine-5-monophosphate dehydrogenase	wt	2
CCA57742.1	661	961.424	1125	221.727	wt-2	SVEN_4456	Inosine-5-monophosphate dehydrogenase	wt	2
CCA57743.1	303	1078.42	1242	90.612	wt-2	SVEN_4457	putative UDP-glucose or GDP-mannose dehydrogenase	wt	2
CCA57744.1	198	1543.42	1707	41.3726	wt-2	SVEN_4458	Glycerol-3-phosphate dehydrogenase	wt	2
CCA57745.1	657	2374.42	2538	89.2359	wt-2	SVEN_4459	serine or threonine protein kinase	wt	2
CCA57746.1	187	2893.42	3057	20.8431	wt-2	SVEN_4460	hypothetical protein	wt	2
CCA57747.1	32	1642.42	1806	6.28344	wt-2	SVEN_4461	protein serine or threonine kinase	wt	2
CCA57748.1	55	1483.42	1647	11.9572	wt-2	SVEN_4462	Aldehyde dehydrogenase	wt	2
CCA57749.1	16	1669.42	1833	3.09091	wt-2	SVEN_4463	putative cholesterol oxidase	wt	2
CCA57750.1	11	140.936	294	25.1712	wt-2	SVEN_4464	Chorismate mutase I	wt	2
CCA57751.1	595	1438.42	1602	133.402	wt-2	SVEN_4465	GMP synthase	wt	2
CCA57752.1	13	625.424	789	6.7035	wt-2	SVEN_4466	Ribulose-5-phosphate 4-epimerase and related epimerases and aldolases	wt	2
CCA57753.1	41	1078.42	1242	12.261	wt-2	SVEN_4467	putative ntegral membrane protein	wt	2
CCA57754.1	200	535.479	699	120.454	wt-2	SVEN_4468	putative integral membrane protein	wt	2
CCA57755.1	195	1183.42	1347	53.1406	wt-2	SVEN_4469	hypothetical protein	wt	2
CCA57756.1	386	1105.42	1269	112.614	wt-2	SVEN_4470	putative two-component system sensor kinase	wt	2
CCA57757.1	114	547.424	711	67.1604	wt-2	SVEN_4471	putative two-component system response regulator	wt	2
CCA57758.1	60	952.424	1116	20.3167	wt-2	SVEN_4472	putative NPL or P60 family secreted protein	wt	2
CCA57759.1	55	335.952	498	52.7981	wt-2	SVEN_4473	putative integral membrane protein	wt	2
CCA57760.1	349	2287.42	2451	49.2052	wt-2	SVEN_4474	ATP-dependent DNA helicase UvrD or PcrA	wt	2
CCA57761.1	79	1507.42	1671	16.9015	wt-2	SVEN_4475	hypothetical protein	wt	2
CCA57762.1	127	640.424	804	63.9541	wt-2	SVEN_4476	putative secreted lipase	wt	2
CCA57763.1	528	248.088	408	686.375	wt-2	SVEN_4477	putative isobutyryl-CoA mutase, chain B	wt	2
CCA57764.1	143	1363.42	1527	33.825	wt-2	SVEN_4478	hypothetical protein	wt	2
CCA57765.1	17	80.0066	222	68.5261	wt-2	SVEN_4479	hypothetical protein	wt	2
CCA57766.1	192	1213.42	1377	51.0295	wt-2	SVEN_4480	hypothetical protein	wt	2
CCA57767.1	109	253.884	414	138.46	wt-2	SVEN_4481	hypothetical protein	wt	2
CCA57768.1	244	994.424	1158	79.1318	wt-2	SVEN_4482	hypothetical protein	wt	2
CCA57769.1	159	2092.42	2256	24.5064	wt-2	SVEN_4483	hypothetical protein	wt	2
CCA57770.1	99	1024.42	1188	31.1665	wt-2	SVEN_4484	Mg-chelatase subunit ChlD	wt	2
CCA57771.1	2812	1111.42	1275	815.959	wt-2	SVEN_4485	Succinyl-CoA ligase	wt	2
CCA57772.1	2337	721.424	885	1044.72	wt-2	SVEN_4486	Succinyl-CoA ligase	wt	2
CCA57773.1	260	1189.42	1353	70.4968	wt-2	SVEN_4487	hypothetical protein	wt	2
CCA57774.1	69	1432.42	1596	15.535	wt-2	SVEN_4488	integral membrane protein	wt	2
CCA57775.1	80	610.424	774	42.266	wt-2	SVEN_4489	hypothetical protein	wt	2
CCA57776.1	74	466.574	630	51.1498	wt-2	SVEN_4490	Phosphoribosylglycinamide formyltransferase	wt	2
CCA57777.1	690	1402.42	1566	158.673	wt-2	SVEN_4491	IMP cyclohydrolase or Phosphoribosylaminoimidazolecarboxamide formyltransferase	wt	2
CCA57778.1	9	604.424	768	4.80212	wt-2	SVEN_4492	hypothetical protein	wt	2
CCA57779.1	123	1291.42	1455	30.7163	wt-2	SVEN_4493	hypothetical protein	wt	2
CCA57780.1	395	433.751	597	293.69	wt-2	SVEN_4494	integral membrane protein	wt	2
CCA57781.1	169	697.424	861	78.1488	wt-2	SVEN_4495	Methylenetetrahydrofolate dehydrogenase (NADP+) or Methenyltetrahydrofolate cyclohydrolase	wt	2
CCA57782.1	73	282.995	444	83.1909	wt-2	SVEN_4496	putative integral membrane protein	wt	2
CCA57783.1	16	982.424	1146	5.25235	wt-2	SVEN_4497	hypothetical protein	wt	2
CCA57784.1	3746	826.424	990	1461.83	wt-2	SVEN_4498	Malate dehydrogenase	wt	2
CCA57785.1	11	1615.42	1779	2.19603	wt-2	SVEN_4499	hypothetical protein	wt	2
CCA57786.1	1	256.807	417	1.25582	wt-2	SVEN_4500	hypothetical protein	wt	2
CCA57787.1	5	374.318	537	4.30786	wt-2	SVEN_4501	hypothetical protein	wt	2
CCA57788.1	4	300.616	462	4.29121	wt-2	SVEN_4502	hypothetical protein	wt	2
CCA57789.1	55	571.424	735	31.0411	wt-2	SVEN_4503	Probable carboxyvinyl-carboxyphosphonate phosphorylmutase	wt	2
CCA57790.1	38	347.679	510	35.2483	wt-2	SVEN_4504	4-carboxymuconolactone decarboxylase domain or alkylhydroperoxidase AhpD family core domain protein	wt	2
CCA57791.1	38	1468.42	1632	8.34574	wt-2	SVEN_4505	Transcriptional regulator, GntR family domain or Aspartate aminotransferase	wt	2
CCA57792.1	27	649.424	813	13.4081	wt-2	SVEN_4506	integral membrane protein	wt	2
CCA57793.1	5	140.936	294	11.4414	wt-2	SVEN_4507	hypothetical protein	wt	2
CCA57794.1	42	1021.42	1185	13.261	wt-2	SVEN_4508	possible glutathionylspermidine synthase	wt	2
CCA57795.1	138	532.479	696	83.5814	wt-2	SVEN_4509	secreted protein	wt	2
CCA57796.1	334	1045.42	1209	103.035	wt-2	SVEN_4510	Ornithine aminotransferase	wt	2
CCA57797.1	48	1108.42	1272	13.9659	wt-2	SVEN_4511	Serine hydroxymethyltransferase	wt	2
CCA57798.1	10	637.424	801	5.05946	wt-2	SVEN_4512	hypothetical protein	wt	2
CCA57799.1	2	511.479	675	1.26106	wt-2	SVEN_4513	RNA polymerase sigma factor RpoE	wt	2
CCA57800.1	274	850.424	1014	103.908	wt-2	SVEN_4514	Tryptophanyl-tRNA synthetase	wt	2
CCA57801.1	113	433.751	597	84.0176	wt-2	SVEN_4515	2H phosphoesterase superfamily protein	wt	2
CCA57802.1	11	592.424	756	5.98815	wt-2	SVEN_4516	oxidoreductase, short-chain dehydrogenase or reductase family	wt	2
CCA57803.1	33	1213.42	1377	8.77069	wt-2	SVEN_4517	putative oxidoreductase	wt	2
CCA57804.1	162.277	847.424	1011	61.7572	wt-2	SVEN_4518	putative membrane protein	wt	2
CCA57805.1	559.723	1117.42	1281	161.543	wt-2	SVEN_4519	putative D-alanyl-D-alanine carboxypeptidase	wt	2
CCA57806.1	19	418.92	582	14.627	wt-2	SVEN_4520	hypothetical protein	wt	2
CCA57807.1	32	92.0641	237	112.097	wt-2	SVEN_4521	putative integral membrane protein	wt	2
CCA57808.1	28	1066.42	1230	8.46761	wt-2	SVEN_4522	putative integral membrane protein	wt	2
CCA57809.1	67	1390.42	1554	15.5403	wt-2	SVEN_4523	oligopeptide binding protein	wt	2
CCA57810.1	83	619.424	783	43.2138	wt-2	SVEN_4524	Transcriptional regulator, TetR family	wt	2
CCA57812.1	7	274.136	435	8.23503	wt-2	SVEN_4526	putative integral membrane protein	wt	2
CCA57813.1	34	607.424	771	18.0518	wt-2	SVEN_4527	Beta-ketoadipate enol-lactone hydrolase	wt	2
CCA57814.1	21	1054.42	1218	6.42298	wt-2	SVEN_4528	Permeases of the major facilitator superfamily	wt	2
CCA57815.1	23	407.126	570	18.2193	wt-2	SVEN_4529	Transcriptional regulator, MarR family	wt	2
CCA57816.1	38	365.429	528	33.5361	wt-2	SVEN_4530	hypothetical protein	wt	2
CCA57817.1	548	595.424	759	296.816	wt-2	SVEN_4531	Succinate dehydrogenase iron-sulfur protein	wt	2
CCA57818.1	1681	1591.42	1755	340.655	wt-2	SVEN_4532	Succinate dehydrogenase flavoprotein subunit	wt	2
CCA57819.1	559	318.247	480	566.475	wt-2	SVEN_4533	Succinate dehydrogenase hydrophobic membrane anchor protein	wt	2
CCA57820.1	656	222.042	381	952.798	wt-2	SVEN_4534	Succinate dehydrogenase cytochrome b-556 subunit	wt	2
CCA57821.1	2	233.65	393	2.76056	wt-2	SVEN_4535	Uricase	wt	2
CCA57822.1	218	1483.42	1647	47.394	wt-2	SVEN_4536	Beta-hexosaminidase	wt	2
CCA57823.1	14	475.527	639	9.4948	wt-2	SVEN_4537	hypothetical protein	wt	2
CCA57824.1	14	404.126	567	11.1723	wt-2	SVEN_4538	hypothetical protein	wt	2
CCA57825.1	35	592.424	756	19.0532	wt-2	SVEN_4539	putative ClpX protein	wt	2
CCA57826.1	23	586.424	750	12.6488	wt-2	SVEN_4540	ECF sigma factor	wt	2
CCA57827.1	25	973.424	1137	8.28267	wt-2	SVEN_4541	hypothetical protein	wt	2
CCA57828.1	56	856.424	1020	21.0878	wt-2	SVEN_4542	putative lipoprotein	wt	2
CCA57829.1	63	1417.42	1581	14.3342	wt-2	SVEN_4543	Methylmalonyl-CoA mutase	wt	2
CCA57830.1	86	493.479	657	56.2034	wt-2	SVEN_4544	L-lysine permease	wt	2
CCA57831.1	47	658.424	822	23.021	wt-2	SVEN_4545	Transcriptional regulator, MerR family	wt	2
CCA57832.1	1	1180.42	1344	0.273209	wt-2	SVEN_4546	hypothetical protein	wt	2
CCA57834.1	1	982.424	1146	0.328272	wt-2	SVEN_4548	hypothetical protein	wt	2
CCA57835.1	6	1054.42	1218	1.83514	wt-2	SVEN_4549	N-Acetylneuraminate cytidylyltransferase	wt	2
CCA57837.1	2	730.424	894	0.883055	wt-2	SVEN_4551	hypothetical protein	wt	2
CCA57838.1	66	1057.42	1221	20.1292	wt-2	SVEN_4552	N-acyl-L-amino acid amidohydrolase	wt	2
CCA57839.1	1139	895.424	1059	410.23	wt-2	SVEN_4553	putative lipoprotein	wt	2
CCA57840.1	155	1549.42	1713	32.2622	wt-2	SVEN_4554	sugar ABC transporter ATP-binding protein	wt	2
CCA57841.1	200	955.424	1119	67.5097	wt-2	SVEN_4555	putative sugar ABC transporter integral membrane protein	wt	2
CCA57842.1	175	1099.42	1263	51.334	wt-2	SVEN_4556	sugar ABC transporter integral membrane protein	wt	2
CCA57843.1	24	245.237	405	31.5615	wt-2	SVEN_4557	Cytidine deaminase	wt	2
CCA57844.1	82	1114.42	1278	23.7299	wt-2	SVEN_4558	Thymidine phosphorylase	wt	2
CCA57845.1	142	427.751	591	107.061	wt-2	SVEN_4559	hypothetical protein	wt	2
CCA57846.1	28	496.479	660	18.1882	wt-2	SVEN_4560	putative phosphatase YieH	wt	2
CCA57847.1	9	106.786	255	27.1807	wt-2	SVEN_4561	hypothetical protein	wt	2
CCA57848.1	169	808.424	972	67.4187	wt-2	SVEN_4562	RNA polymerase sigma-70 factor	wt	2
CCA57849.1	113	544.479	708	66.9314	wt-2	SVEN_4563	putative secreted protein	wt	2
CCA57850.1	66	1120.42	1284	18.9974	wt-2	SVEN_4564	putative transport integral membrane protein	wt	2
CCA57851.1	12	775.424	939	4.99085	wt-2	SVEN_4565	putative LysR-family transcriptional regulator	wt	2
CCA57852.1	31	613.424	777	16.298	wt-2	SVEN_4566	hypothetical protein	wt	2
CCA57853.1	17	610.424	774	8.98152	wt-2	SVEN_4567	acetyltransferase, gnat family, putative	wt	2
CCA57854.1	90	991.424	1155	29.2763	wt-2	SVEN_4568	Adenosine deaminase	wt	2
CCA57855.1	33	213.461	372	49.8573	wt-2	SVEN_4569	secreted protein	wt	2
CCA57856.1	787	63.9147	201	3971.06	wt-2	SVEN_4570	hypothetical protein	wt	2
CCA57857.1	24	490.479	654	15.7806	wt-2	SVEN_4571	integral membrane protein	wt	2
CCA57858.1	4	442.664	606	2.91419	wt-2	SVEN_4572	putative lipoprotein	wt	2
CCA57859.1	32	1366.42	1530	7.55261	wt-2	SVEN_4573	sensor kinase protein	wt	2
CCA57860.1	65	523.479	687	40.0449	wt-2	SVEN_4574	putative two-component system response regulator	wt	2
CCA57861.1	191	559.424	723	110.109	wt-2	SVEN_4575	putative RNA polymerase ECF-subfamily sigma factor	wt	2
CCA57862.1	23	460.62	624	16.1034	wt-2	SVEN_4576	putative ATP-binding protein	wt	2
CCA57863.1	21	239.458	399	28.2828	wt-2	SVEN_4577	hypothetical protein	wt	2
CCA57864.1	24	1177.42	1341	6.57372	wt-2	SVEN_4578	Tellurium resistance protein TerA	wt	2
CCA57865.1	113	730.424	894	49.8926	wt-2	SVEN_4579	aldehyde dehydrogenase	wt	2
CCA57866.1	177	1273.42	1437	44.8263	wt-2	SVEN_4580	Aldehyde dehydrogenase	wt	2
CCA57867.1	146	757.424	921	62.1651	wt-2	SVEN_4581	Deoxyribose-phosphate aldolase	wt	2
CCA57868.1	76	1108.42	1272	22.1126	wt-2	SVEN_4582	hypothetical protein	wt	2
CCA57869.1	2	484.479	648	1.33134	wt-2	SVEN_4583	lipoprotein	wt	2
CCA57870.1	74	523.479	687	45.5895	wt-2	SVEN_4584	putative integral membrane protein	wt	2
CCA57871.1	120	1540.42	1704	25.1231	wt-2	SVEN_4585	Phosphomannomutase	wt	2
CCA57872.1	100	640.424	804	50.3576	wt-2	SVEN_4586	Purine nucleoside phosphorylase	wt	2
CCA57873.1	39	415.92	579	30.2404	wt-2	SVEN_4587	hypothetical protein	wt	2
CCA57874.1	322	1276.42	1440	81.3567	wt-2	SVEN_4588	Dihydrolipoamide dehydrogenase	wt	2
CCA57875.1	110	763.424	927	46.4686	wt-2	SVEN_4589	putative DeoR-family transcriptional regulator	wt	2
CCA57876.1	50	383.205	546	42.0796	wt-2	SVEN_4590	Transcriptional regulator, TetR family	wt	2
CCA57877.1	562.763	1591.42	1755	114.044	wt-2	SVEN_4591	Biotin carboxylase of acetyl-CoA carboxylase or Biotin carboxyl carrier protein of acetyl-CoA carboxylase	wt	2
CCA57878.1	19	277.108	438	22.1125	wt-2	SVEN_4592	putative integral membrane protein	wt	2
CCA57879.1	55	442.664	606	40.0701	wt-2	SVEN_4593	Septum formation protein Maf	wt	2
CCA57881.1	10	505.479	669	6.38013	wt-2	SVEN_4595	Transcriptional regulator, TetR family	wt	2
CCA57882.1	5	1255.42	1419	1.28444	wt-2	SVEN_4596	export protein	wt	2
CCA57883.1	44	73.0079	213	194.364	wt-2	SVEN_4597	hypothetical protein	wt	2
CCA57884.1	266	1429.42	1593	60.0141	wt-2	SVEN_4598	acetyl-coenzyme A carboxyl transferase alpha chain or Acetyl-coenzyme A carboxyl transferase beta chain ; Propionyl-CoA carboxylase beta chain	wt	2
CCA57885.1	79	682.424	846	37.3341	wt-2	SVEN_4599	Biotin-protein ligase	wt	2
CCA57886.1	146	976.424	1140	48.2222	wt-2	SVEN_4600	Adenylate cyclase	wt	2
CCA57887.1	144	643.424	807	72.1768	wt-2	SVEN_4601	Methylglutaconyl-CoA hydratase	wt	2
CCA57888.1	168	985.424	1149	54.9818	wt-2	SVEN_4602	putative secreted protein	wt	2
CCA57889.1	324	1378.42	1542	75.8045	wt-2	SVEN_4603	Histidine ammonia-lyase	wt	2
CCA57890.1	35	116.996	267	96.4783	wt-2	SVEN_4604	hypothetical protein	wt	2
CCA57891.1	36	185.088	342	62.7272	wt-2	SVEN_4605	hypothetical protein	wt	2
CCA57892.1	1726	1093.42	1257	509.079	wt-2	SVEN_4606	putative lipoprotein	wt	2
CCA57893.1	170	745.424	909	73.5492	wt-2	SVEN_4607	putative DNA-binding protein	wt	2
CCA57894.1	316	889.424	1053	114.581	wt-2	SVEN_4608	Alcohol dehydrogenase	wt	2
CCA57895.1	89	1501.42	1665	19.117	wt-2	SVEN_4609	ATPase component of ABC transporter	wt	2
CCA57896.1	59	499.479	663	38.095	wt-2	SVEN_4610	hypothetical protein	wt	2
CCA57897.1	152	499.479	663	98.143	wt-2	SVEN_4611	Peptide methionine sulfoxide reductase MsrA	wt	2
CCA57898.1	187	943.424	1107	63.9245	wt-2	SVEN_4612	putative membrane protein	wt	2
CCA57899.1	505	991.424	1155	164.272	wt-2	SVEN_4613	Cystathionine gamma-lyase	wt	2
CCA57900.1	185	57.0968	192	1044.94	wt-2	SVEN_4614	hypothetical protein	wt	2
CCA57901.1	14	104.338	252	43.273	wt-2	SVEN_4615	putative membrane protein	wt	2
CCA57902.1	6	318.247	480	6.08023	wt-2	SVEN_4616	putative sigma factor	wt	2
CCA57903.1	16	401.126	564	12.8639	wt-2	SVEN_4617	Transcriptional regulator, MarR family	wt	2
CCA57904.1	34	1066.42	1230	10.2821	wt-2	SVEN_4618	Threonine dehydratase	wt	2
CCA57905.1	167	877.424	1041	61.3818	wt-2	SVEN_4619	putative ABC transporter ATP-binding protein	wt	2
CCA57906.1	129	688.424	852	60.4319	wt-2	SVEN_4620	integral membrane transport protein	wt	2
CCA57907.1	29	2134.42	2298	4.38177	wt-2	SVEN_4621	serine or threonine protein kinase	wt	2
CCA57908.1	33	2113.42	2277	5.0357	wt-2	SVEN_4622	serine or threonine protein kinase	wt	2
CCA57909.1	338	335.952	498	324.468	wt-2	SVEN_4623	Transcription elongation factor GreA	wt	2
CCA57910.1	121	242.385	402	160.995	wt-2	SVEN_4624	putative membrane protein	wt	2
CCA57911.1	199	718.424	882	89.3315	wt-2	SVEN_4625	Mycothiol S-conjugate amidase Mca	wt	2
CCA57912.1	100	99.5054	246	324.105	wt-2	SVEN_4626	hypothetical protein	wt	2
CCA57913.1	149	1867.42	2031	25.7321	wt-2	SVEN_4627	Thymidylate kinase	wt	2
CCA57914.1	96	248.088	408	124.795	wt-2	SVEN_4628	RdlA protein	wt	2
CCA57915.1	19	877.424	1041	6.98356	wt-2	SVEN_4629	Cell envelope-associated transcriptional attenuator LytR-CpsA-Psr, subfamily A1	wt	2
CCA57916.1	95	68.5985	207	446.623	wt-2	SVEN_4630	hypothetical protein	wt	2
CCA57917.1	109	251.037	411	140.03	wt-2	SVEN_4631	RdlB protein	wt	2
CCA57918.1	12	239.458	399	16.1616	wt-2	SVEN_4632	RdlA protein	wt	2
CCA57919.1	6	1081.42	1245	1.78932	wt-2	SVEN_4633	hypothetical protein	wt	2
CCA57920.1	4	1177.42	1341	1.09562	wt-2	SVEN_4634	hypothetical protein	wt	2
CCA57921.1	67	1480.42	1644	14.5956	wt-2	SVEN_4635	putative secreted protein	wt	2
CCA57922.1	7	979.424	1143	2.30494	wt-2	SVEN_4636	hypothetical protein	wt	2
CCA57930.1	4	895.424	1059	1.44067	wt-2	SVEN_4644	hypothetical protein	wt	2
CCA57931.1	37	94.5523	240	126.201	wt-2	SVEN_4645	putative small membrane protein	wt	2
CCA57932.1	18	682.424	846	8.5065	wt-2	SVEN_4646	secreted protein	wt	2
CCA57933.1	13	114.53	264	36.6064	wt-2	SVEN_4647	hypothetical protein	wt	2
CCA57936.1	8	350.609	513	7.35868	wt-2	SVEN_4650	secreted protein	wt	2
CCA57937.1	230	125.006	276	593.375	wt-2	SVEN_4651	putative small membrane protein	wt	2
CCA57938.1	27	703.424	867	12.3788	wt-2	SVEN_4652	tyrosinase	wt	2
CCA57939.1	10	251.037	411	12.8468	wt-2	SVEN_4653	tyrosinase co-factor protein	wt	2
CCA57940.1	60	282.995	444	68.3761	wt-2	SVEN_4654	hypothetical protein	wt	2
CCA57941.1	84.377	487.479	651	55.8214	wt-2	SVEN_4655	putative integral membrane protein	wt	2
CCA57942.1	20	859.424	1023	7.50508	wt-2	SVEN_4656	putative secreted protein	wt	2
CCA57943.1	179	538.479	702	107.205	wt-2	SVEN_4657	Predicted membrane protein hemolysin III	wt	2
CCA57944.1	9256	1660.42	1824	1797.78	wt-2	SVEN_4658	Phosphoenolpyruvate carboxykinase	wt	2
CCA57945.1	6	427.751	591	4.52369	wt-2	SVEN_4659	hypothetical protein	wt	2
CCA57946.1	7	1444.42	1608	1.56292	wt-2	SVEN_4660	hypothetical protein	wt	2
CCA57947.1	4	1084.42	1248	1.18958	wt-2	SVEN_4661	hypothetical protein	wt	2
CCA57948.1	4	964.424	1128	1.33759	wt-2	SVEN_4662	hypothetical protein	wt	2
CCA57949.1	55	242.385	402	73.1796	wt-2	SVEN_4663	hypothetical protein	wt	2
CCA57950.1	292	1048.42	1212	89.8211	wt-2	SVEN_4664	putative aminotransferase	wt	2
CCA57951.1	32	1264.42	1428	8.16187	wt-2	SVEN_4665	possible integral membrane protein	wt	2
CCA57952.1	33	1414.42	1578	7.52431	wt-2	SVEN_4666	putative D-aminoacylase	wt	2
CCA57953.1	67	1102.42	1266	19.6001	wt-2	SVEN_4667	D-serine deaminase	wt	2
CCA57954.1	8	871.424	1035	2.96069	wt-2	SVEN_4668	2-dehydro-3-deoxygluconate kinase	wt	2
CCA57955.1	20	604.424	768	10.6714	wt-2	SVEN_4669	Transcriptional regulator, IclR family	wt	2
CCA57956.1	17	251.037	411	21.8395	wt-2	SVEN_4670	putative translation initiation inhibitor, yjgF family	wt	2
CCA57957.1	21	1279.42	1443	5.29343	wt-2	SVEN_4671	Low-affinity gluconate or H+ symporter GntU	wt	2
CCA57958.1	20	1189.42	1353	5.42283	wt-2	SVEN_4672	Aminopeptidase Y (Arg, Lys, Leu preference)	wt	2
CCA57959.1	28	1159.42	1323	7.7884	wt-2	SVEN_4673	hypothetical protein	wt	2
CCA57960.1	22	1705.42	1869	4.16028	wt-2	SVEN_4674	Chitinase	wt	2
CCA57961.1	16	931.424	1095	5.53994	wt-2	SVEN_4675	hypothetical protein	wt	2
CCA57962.1	9	544.479	708	5.33082	wt-2	SVEN_4676	hypothetical protein	wt	2
CCA57963.1	9	1105.42	1269	2.62571	wt-2	SVEN_4677	putative septum site-determining protein	wt	2
CCA57965.1	2	392.205	555	1.64456	wt-2	SVEN_4679	septum site-determining protein	wt	2
CCA57966.1	12	1180.42	1344	3.2785	wt-2	SVEN_4680	Type II or IV secretion system ATP hydrolase TadA or VirB11 or CpaF, TadA subfamily	wt	2
CCA57967.1	5	784.424	948	2.05566	wt-2	SVEN_4681	putative integral membrane protein	wt	2
CCA57968.1	7	724.424	888	3.11629	wt-2	SVEN_4682	putative integral membrane protein	wt	2
CCA57969.1	20	70.8033	210	91.0981	wt-2	SVEN_4683	hypothetical protein	wt	2
CCA57970.1	28	493.479	657	18.2988	wt-2	SVEN_4684	secreted protein	wt	2
CCA57971.1	16	410.085	573	12.5828	wt-2	SVEN_4685	hypothetical protein	wt	2
CCA57972.1	23	454.62	618	16.3159	wt-2	SVEN_4686	secreted protein	wt	2
CCA57973.1	33	421.836	585	25.2292	wt-2	SVEN_4687	hypothetical protein	wt	2
CCA57974.1	45	763.424	927	19.0099	wt-2	SVEN_4688	hypothetical protein	wt	2
CCA57975.1	19	306.403	468	19.9983	wt-2	SVEN_4689	hypothetical protein	wt	2
CCA57976.1	25	955.424	1119	8.43872	wt-2	SVEN_4690	putative integral membrane protein	wt	2
CCA57977.1	13	242.385	402	17.297	wt-2	SVEN_4691	hypothetical protein	wt	2
CCA57978.1	9	571.424	735	5.07945	wt-2	SVEN_4692	hypothetical protein	wt	2
CCA57979.1	397	874.424	1038	146.42	wt-2	SVEN_4693	putative ion-channel protein	wt	2
CCA57980.1	139	598.424	762	74.9097	wt-2	SVEN_4694	Undecaprenyl pyrophosphate synthetase	wt	2
CCA57981.1	2196	1162.42	1326	609.257	wt-2	SVEN_4695	Predicted ATPase	wt	2
CCA57982.1	612	541.479	705	364.504	wt-2	SVEN_4696	putative secreted protein	wt	2
CCA57983.1	167	1279.42	1443	42.0954	wt-2	SVEN_4697	putative integral membrane protein	wt	2
CCA57984.1	25	520.479	684	15.4906	wt-2	SVEN_4698	Basic proline-rich protein	wt	2
CCA57985.1	396	377.281	540	338.503	wt-2	SVEN_4699	Alkylhydroperoxidase protein D	wt	2
CCA57986.1	509	392.205	555	418.54	wt-2	SVEN_4700	Alkyl hydroperoxide reductase protein C	wt	2
CCA57987.1	16	790.424	954	6.52818	wt-2	SVEN_4701	Hydrogen peroxide-inducible genes activator	wt	2
CCA57988.1	27	2209.42	2373	3.9411	wt-2	SVEN_4702	putative integral membrane protein	wt	2
CCA57989.1	5	520.479	684	3.09813	wt-2	SVEN_4703	putative ABC transporter ATP-binding protein	wt	2
CCA57990.1	6	362.466	525	5.33847	wt-2	SVEN_4704	Transcriptional regulator, PadR family	wt	2
CCA57991.1	429	2041.42	2205	67.773	wt-2	SVEN_4705	Multimodular transpeptidase-transglycosylase	wt	2
CCA57992.1	77	1825.42	1989	13.6038	wt-2	SVEN_4706	Serine phosphatase RsbU, regulator of sigma subunit	wt	2
CCA57993.1	108	502.479	666	69.3168	wt-2	SVEN_4707	hypothetical protein	wt	2
CCA57994.1	159	1246.42	1410	41.14	wt-2	SVEN_4708	Fumarate hydratase class II	wt	2
CCA57995.1	6	1309.42	1473	1.47776	wt-2	SVEN_4709	conserved hypothetical protein; putative signal peptide; Ricin-type beta-trefoil lectin domain	wt	2
CCA57996.1	11	484.479	648	7.32235	wt-2	SVEN_4710	hypothetical protein	wt	2
CCA57997.1	24	335.952	498	23.0392	wt-2	SVEN_4711	hypothetical protein	wt	2
CCA57998.1	5	478.527	642	3.36974	wt-2	SVEN_4712	hypothetical protein	wt	2
CCA57999.1	565	1507.42	1671	120.878	wt-2	SVEN_4713	Fumarate hydratase class I, aerobic	wt	2
CCA58000.1	97	556.424	720	56.221	wt-2	SVEN_4714	hypothetical protein	wt	2
CCA58001.1	235	213.461	372	355.044	wt-2	SVEN_4715	WhiB-type transcriptional regulator	wt	2
CCA58002.1	1127	871.424	1035	417.087	wt-2	SVEN_4716	Fructose-1,6-bisphosphatase, GlpX type	wt	2
CCA58003.1	218	362.466	525	193.965	wt-2	SVEN_4717	putative secreted protein	wt	2
CCA58004.1	150	427.751	591	113.092	wt-2	SVEN_4718	putative NADH dehydrogenase or NAD(P)H nitroreductase	wt	2
CCA58005.1	21	138.214	291	49.0005	wt-2	SVEN_4719	Exodeoxyribonuclease VII small subunit	wt	2
CCA58006.1	197	1054.42	1218	60.2537	wt-2	SVEN_4720	Exodeoxyribonuclease VII large subunit	wt	2
CCA58007.1	101	1246.42	1410	26.1329	wt-2	SVEN_4721	Putrescine importer	wt	2
CCA58008.1	332	892.424	1056	119.977	wt-2	SVEN_4722	4-hydroxy-3-methylbut-2-enyl diphosphate reductase	wt	2
CCA58009.1	196	589.424	753	107.241	wt-2	SVEN_4723	Polyphosphate glucokinase	wt	2
CCA58010.1	77	496.479	660	50.0176	wt-2	SVEN_4724	hypothetical protein	wt	2
CCA58011.1	275	925.424	1089	95.8351	wt-2	SVEN_4725	GTP-binding and nucleic acid-binding protein YchF	wt	2
CCA58012.1	5	165.721	321	9.7303	wt-2	SVEN_4726	hypothetical protein	wt	2
CCA58013.1	18	377.281	540	15.3865	wt-2	SVEN_4727	hypothetical protein	wt	2
CCA58014.1	12	227.86	387	16.9843	wt-2	SVEN_4728	hypothetical protein	wt	2
CCA58016.1	90	775.424	939	37.4314	wt-2	SVEN_4730	hypothetical protein	wt	2
CCA58018.1	4	568.424	732	2.26945	wt-2	SVEN_4732	AviX4	wt	2
CCA58019.1	1	222.042	381	1.45244	wt-2	SVEN_4733	hypothetical protein	wt	2
CCA58020.1	8	496.479	660	5.19663	wt-2	SVEN_4734	hypothetical protein	wt	2
CCA58021.1	57	377.281	540	48.724	wt-2	SVEN_4735	hypothetical protein	wt	2
CCA58022.1	22	288.794	450	24.5678	wt-2	SVEN_4736	Conserved protein	wt	2
CCA58023.1	166	2530.42	2694	21.1567	wt-2	SVEN_4737	hypothetical protein	wt	2
CCA58024.1	7	622.424	786	3.62697	wt-2	SVEN_4738	conserved hypothetical secreted protein	wt	2
CCA58025.1	22	517.479	681	13.7108	wt-2	SVEN_4739	AviX4	wt	2
CCA58026.1	28	973.424	1137	9.27659	wt-2	SVEN_4740	Threonine synthase	wt	2
CCA58027.1	4	1408.42	1572	0.915923	wt-2	SVEN_4741	Alkaline serine exoprotease A precursor	wt	2
CCA58028.1	10	1174.42	1338	2.74605	wt-2	SVEN_4742	Chitinase	wt	2
CCA58029.1	86	589.424	753	47.0547	wt-2	SVEN_4743	Transcriptional regulator, GntR family	wt	2
CCA58030.1	142	48.3939	180	946.303	wt-2	SVEN_4744	hypothetical protein	wt	2
CCA58031.1	84	288.794	450	93.8044	wt-2	SVEN_4745	mutT protein	wt	2
CCA58032.1	23	262.676	423	28.2384	wt-2	SVEN_4746	putative regulatory protein	wt	2
CCA58033.1	557	2407.42	2571	74.6166	wt-2	SVEN_4747	probable regulatory protein	wt	2
CCA58034.1	66	544.479	708	39.0927	wt-2	SVEN_4748	phage shock protein A, PspA	wt	2
CCA58035.1	64	1942.42	2106	10.626	wt-2	SVEN_4749	Fibrillarin	wt	2
CCA58036.1	23	835.424	999	8.87878	wt-2	SVEN_4750	putative membrane protein	wt	2
CCA58037.1	56	730.424	894	24.7255	wt-2	SVEN_4751	hypothetical protein	wt	2
CCA58038.1	32	610.424	774	16.9064	wt-2	SVEN_4752	Succinate dehydrogenase iron-sulfur protein	wt	2
CCA58039.1	48	1747.42	1911	8.85881	wt-2	SVEN_4753	Succinate dehydrogenase flavoprotein subunit	wt	2
CCA58040.1	41	667.424	831	19.8114	wt-2	SVEN_4754	putative succinate dehydrogenase	wt	2
CCA58041.1	87	84.9046	228	330.461	wt-2	SVEN_4755	hypothetical protein	wt	2
CCA58042.1	151	2281.42	2445	21.3454	wt-2	SVEN_4756	putative lipoprotein	wt	2
CCA58043.1	4	31.3336	153	41.1702	wt-2	SVEN_4757	hypothetical protein	wt	2
CCA58044.1	908	1738.42	1902	168.447	wt-2	SVEN_4758	GTP-binding protein TypA or BipA	wt	2
CCA58045.1	6642	1477.42	1641	1449.86	wt-2	SVEN_4759	Dipeptide-binding ABC transporter, periplasmic substrate-binding component	wt	2
CCA58046.1	978	772.424	936	408.334	wt-2	SVEN_4760	Dipeptide transport system permease protein DppB	wt	2
CCA58047.1	1188	781.424	945	490.3	wt-2	SVEN_4761	Dipeptide transport system permease protein DppC	wt	2
CCA58048.1	701	895.424	1059	252.477	wt-2	SVEN_4762	Oligopeptide transport ATP-binding protein OppD	wt	2
CCA58049.1	963	925.424	1089	335.597	wt-2	SVEN_4763	Oligopeptide transport ATP-binding protein OppF	wt	2
CCA58050.1	5	979.424	1143	1.64639	wt-2	SVEN_4764	hypothetical protein	wt	2
CCA58051.1	115	1465.42	1629	25.3085	wt-2	SVEN_4765	Oligopeptide ABC transporter, periplasmic oligopeptide-binding protein OppA	wt	2
CCA58052.1	35	760.424	924	14.8438	wt-2	SVEN_4766	Oligopeptide transport system permease protein OppB	wt	2
CCA58053.1	13	823.424	987	5.09158	wt-2	SVEN_4767	Oligopeptide transport system permease protein OppC	wt	2
CCA58054.1	18	820.424	984	7.07566	wt-2	SVEN_4768	Oligopeptide transport ATP-binding protein OppD	wt	2
CCA58055.1	22	901.424	1065	7.87093	wt-2	SVEN_4769	Oligopeptide transport ATP-binding protein OppF	wt	2
CCA58056.1	6	775.424	939	2.49543	wt-2	SVEN_4770	hypothetical protein	wt	2
CCA58057.1	38	2023.42	2187	6.05661	wt-2	SVEN_4771	putative peptidase	wt	2
CCA58058.1	101	59.4405	195	547.988	wt-2	SVEN_4772	putative small membrane protein	wt	2
CCA58059.1	93	727.424	891	41.2314	wt-2	SVEN_4773	N-acetyl-1-D-myo-inosityl-2-amino-2-deoxy-alpha-D-glucopyranoside deacetylase MshB	wt	2
CCA58060.1	38	300.616	462	40.7665	wt-2	SVEN_4774	integral membrane protein	wt	2
CCA58061.1	370	2200.42	2364	54.2285	wt-2	SVEN_4775	putative membrane protein	wt	2
CCA58062.1	7	82.4053	225	27.3953	wt-2	SVEN_4776	hypothetical protein	wt	2
CCA58063.1	9	259.729	420	11.1752	wt-2	SVEN_4777	hypothetical protein	wt	2
CCA58064.1	13	442.664	606	9.47112	wt-2	SVEN_4778	Transcriptional regulator, TetR family	wt	2
CCA58065.1	51	745.424	909	22.0648	wt-2	SVEN_4779	Protein sirB1	wt	2
CCA58066.1	82	838.424	1002	31.5415	wt-2	SVEN_4780	putative acetyltransferase	wt	2
CCA58067.1	425	165.721	321	827.075	wt-2	SVEN_4781	ferredoxin	wt	2
CCA58068.1	119	931.424	1095	41.2033	wt-2	SVEN_4782	N-succinyl-L,L-diaminopimelate aminotransferase alternative	wt	2
CCA58070.1	63	829.424	993	24.4961	wt-2	SVEN_4784	hypothetical protein	wt	2
CCA58071.1	201	931.424	1095	69.5955	wt-2	SVEN_4785	N-succinyl-L,L-diaminopimelate desuccinylase	wt	2
CCA58072.1	807	586.424	750	443.807	wt-2	SVEN_4786	hypothetical protein	wt	2
CCA58073.1	48	697.424	861	22.1961	wt-2	SVEN_4787	Non functional Dihydropteroate synthase 2	wt	2
CCA58074.1	27	176.681	333	49.2842	wt-2	SVEN_4788	putative secreted protein	wt	2
CCA58075.1	55	427.751	591	41.4671	wt-2	SVEN_4789	DNA-3-methyladenine glycosylase	wt	2
CCA58076.1	101	640.424	804	50.8612	wt-2	SVEN_4790	Enoyl-CoA hydratase	wt	2
CCA58077.1	1011	40.2488	168	8100.87	wt-2	SVEN_4791	hypothetical protein	wt	2
CCA58078.1	55	502.479	666	35.3002	wt-2	SVEN_4792	O-methyltransferase	wt	2
CCA58079.1	2228	484.479	648	1483.11	wt-2	SVEN_4793	RNA polymerase sigma-70 factor	wt	2
CCA58080.1	1386	778.424	942	574.222	wt-2	SVEN_4794	putative membrane protein	wt	2
CCA58081.1	512	1786.42	1950	92.4311	wt-2	SVEN_4795	putative protease	wt	2
CCA58082.1	79	294.736	456	86.4424	wt-2	SVEN_4796	Twin-arginine translocation protein TatB	wt	2
CCA58083.1	43	463.574	627	29.9145	wt-2	SVEN_4797	hypothetical protein	wt	2
CCA58084.1	352	952.424	1116	119.191	wt-2	SVEN_4798	Mrp	wt	2
CCA58085.1	29	407.126	570	22.9722	wt-2	SVEN_4799	putative integral membrane protein	wt	2
CCA58086.1	61	1120.42	1284	17.5582	wt-2	SVEN_4800	magnesium transporter	wt	2
CCA58087.1	10	523.479	687	6.16075	wt-2	SVEN_4801	putative lipoprotein	wt	2
CCA58088.1	47	341.782	504	44.3488	wt-2	SVEN_4802	hypothetical protein	wt	2
CCA58089.1	173	970.424	1134	57.4933	wt-2	SVEN_4803	putative metal-transport protein	wt	2
CCA58090.1	77	421.836	585	58.868	wt-2	SVEN_4804	hypothetical protein	wt	2
CCA58091.1	124	122.282	273	327.034	wt-2	SVEN_4805	hypothetical protein	wt	2
CCA58092.1	116	475.527	639	78.6712	wt-2	SVEN_4806	hypothetical protein	wt	2
CCA58093.1	121	751.424	915	51.9317	wt-2	SVEN_4807	Predicted metal-dependent phosphoesterases	wt	2
CCA58094.1	23	442.664	606	16.7566	wt-2	SVEN_4808	putative integral membrane protein	wt	2
CCA58095.1	152	82.4053	225	594.869	wt-2	SVEN_4809	hypothetical protein	wt	2
CCA58096.1	58	805.424	969	23.2239	wt-2	SVEN_4810	hypothetical protein	wt	2
CCA58097.1	33	754.424	918	14.1069	wt-2	SVEN_4811	putative hydrolase	wt	2
CCA58098.1	702	2461.42	2625	91.9779	wt-2	SVEN_4812	putative ATP-dependent RNA helicase	wt	2
CCA58099.1	290	559.424	723	167.182	wt-2	SVEN_4813	hypothetical protein	wt	2
CCA58100.1	844	119.565	270	2276.51	wt-2	SVEN_4814	hypothetical protein	wt	2
CCA58101.1	751	84.9046	228	2852.6	wt-2	SVEN_4815	putative ATP-binding protein	wt	2
CCA58102.1	237	496.479	660	153.95	wt-2	SVEN_4816	Transcriptional regulator, TetR family	wt	2
CCA58103.1	83	165.721	321	161.523	wt-2	SVEN_4817	hypothetical protein	wt	2
CCA58104.1	199	703.424	867	91.2365	wt-2	SVEN_4818	putative hydrolase	wt	2
CCA58105.1	128	1225.42	1389	33.6865	wt-2	SVEN_4819	hypothetical protein	wt	2
CCA58106.1	27	1567.42	1731	5.55533	wt-2	SVEN_4820	Dipeptide-binding ABC transporter, periplasmic substrate-binding component	wt	2
CCA58107.1	5	811.424	975	1.98726	wt-2	SVEN_4821	ABC transporter system integral membrane protein	wt	2
CCA58108.1	14	826.424	990	5.46333	wt-2	SVEN_4822	ABC transporter system integral membrane protein	wt	2
CCA58109.1	7	1504.42	1668	1.50058	wt-2	SVEN_4823	Oligopeptide transport ATP-binding protein OppF	wt	2
CCA58110.1	27	1531.42	1695	5.68592	wt-2	SVEN_4824	transferase	wt	2
CCA58111.1	12	1165.42	1329	3.3207	wt-2	SVEN_4825	hypothetical protein	wt	2
CCA58112.1	92	808.424	972	36.7013	wt-2	SVEN_4826	putative reductase	wt	2
CCA58113.1	55	574.424	738	30.879	wt-2	SVEN_4827	Phage-related protein, tail component	wt	2
CCA58114.1	966	1015.42	1179	306.805	wt-2	SVEN_4828	Sulfur carrier protein adenylyltransferase ThiF	wt	2
CCA58115.1	23	1399.42	1563	5.30043	wt-2	SVEN_4829	putative proteinase	wt	2
CCA58116.1	11	1549.42	1713	2.28958	wt-2	SVEN_4830	putative proteinase	wt	2
CCA58117.1	154	2488.42	2652	19.9585	wt-2	SVEN_4831	probable conserved integral membrane protein	wt	2
CCA58118.1	51	207.674	366	79.1993	wt-2	SVEN_4832	hypothetical protein	wt	2
CCA58119.1	23	3103.42	3267	2.39012	wt-2	SVEN_4833	ATP-dependent DNA helicase	wt	2
CCA58120.1	9	670.424	834	4.32938	wt-2	SVEN_4834	lipoprotein	wt	2
CCA58121.1	85	2593.42	2757	10.5701	wt-2	SVEN_4835	ATP-dependent DNA helicase	wt	2
CCA58122.1	41	565.424	729	23.3853	wt-2	SVEN_4836	ATP-dependent DNA helicase	wt	2
CCA58123.1	122	1255.42	1419	31.3402	wt-2	SVEN_4837	N-acyl-L-amino acid amidohydrolase	wt	2
CCA58124.1	81	784.424	948	33.3017	wt-2	SVEN_4838	NADH pyrophosphatase	wt	2
CCA58125.1	153	97.0181	243	508.594	wt-2	SVEN_4839	putative glutaredoxin protein	wt	2
CCA58126.1	109	2017.42	2181	17.4246	wt-2	SVEN_4840	ATP-dependent DNA helicase UvrD or PcrA	wt	2
CCA58127.1	1907	196.229	354	3134.16	wt-2	SVEN_4841	hypothetical protein	wt	2
CCA58128.1	622	210.504	369	952.935	wt-2	SVEN_4842	WhiB-family transcriptional regulator	wt	2
CCA58129.1	369	171.217	327	695.046	wt-2	SVEN_4843	hypothetical protein	wt	2
CCA58130.1	25	50.5236	183	159.58	wt-2	SVEN_4844	hypothetical protein	wt	2
CCA58131.1	202	1186.42	1350	54.9091	wt-2	SVEN_4845	Ubiquinone biosynthesis monooxygenase UbiB	wt	2
CCA58132.1	12	976.424	1140	3.96347	wt-2	SVEN_4846	UBA or THIF-type NAD or FAD binding protein	wt	2
CCA58133.1	42	412.962	576	32.7999	wt-2	SVEN_4847	Zinc metalloprotease	wt	2
CCA58134.1	321	1507.42	1671	68.6756	wt-2	SVEN_4848	DUF124 domain-containing protein	wt	2
CCA58135.1	142	517.479	681	88.497	wt-2	SVEN_4849	DUF124 domain-containing protein	wt	2
CCA58136.1	133	592.424	756	72.4022	wt-2	SVEN_4850	DUF124 domain-containing protein	wt	2
CCA58137.1	98	359.466	522	87.9228	wt-2	SVEN_4851	NTP pyrophosphohydrolases including oxidative damage repair enzymes	wt	2
CCA58138.1	755	1447.42	1611	168.222	wt-2	SVEN_4852	Collagen alpha 1(I) chain precursor	wt	2
CCA58139.1	69	946.424	1110	23.5123	wt-2	SVEN_4853	putative membrane protein	wt	2
CCA58140.1	105	300.616	462	112.644	wt-2	SVEN_4854	Molybdenum cofactor biosynthesis protein MoaE	wt	2
CCA58141.1	310	925.424	1089	108.032	wt-2	SVEN_4855	Lon protease with PDZ domain	wt	2
CCA58142.1	70	389.205	552	58.0033	wt-2	SVEN_4856	hypothetical protein 2SC3B6.27c	wt	2
CCA58143.1	1936	2740.42	2904	227.835	wt-2	SVEN_4857	integral membrane protein	wt	2
CCA58144.1	500	1813.42	1977	88.9208	wt-2	SVEN_4858	tetratricopeptide repeat family protein	wt	2
CCA58145.1	117	259.729	420	145.278	wt-2	SVEN_4859	Transcriptional regulator, FUR family	wt	2
CCA58146.1	95	1288.42	1452	23.7792	wt-2	SVEN_4860	Catalase	wt	2
CCA58147.1	16	230.744	390	22.3626	wt-2	SVEN_4861	CBS domain protein	wt	2
CCA58148.1	76	646.424	810	37.9165	wt-2	SVEN_4862	Histidinol-phosphatase	wt	2
CCA58149.1	29.1828	490.479	654	19.1884	wt-2	SVEN_4863	Transcriptional regulator, TetR family	wt	2
CCA58150.1	44.8172	168.479	324	85.7889	wt-2	SVEN_4864	Quaternary ammonium compound-resistance protein sugE	wt	2
CCA58151.1	70	850.424	1014	26.5458	wt-2	SVEN_4865	Ribosome small subunit-stimulated GTPase EngC	wt	2
CCA58152.1	131	1171.42	1335	36.0653	wt-2	SVEN_4866	5-Enolpyruvylshikimate-3-phosphate synthase	wt	2
CCA58153.1	12	532.479	696	7.26794	wt-2	SVEN_4867	putative integral membrane protein	wt	2
CCA58154.1	62	652.424	816	30.6474	wt-2	SVEN_4868	hypothetical protein	wt	2
CCA58155.1	26	469.574	633	17.8567	wt-2	SVEN_4869	Esterase or lipase or thioesterase family protein	wt	2
CCA58156.1	433	493.479	657	282.978	wt-2	SVEN_4870	RNA polymerase sigma-70 factor	wt	2
CCA58157.1	73	162.891	318	144.53	wt-2	SVEN_4871	anti-sigma factor	wt	2
CCA58158.1	9	1330.42	1494	2.18165	wt-2	SVEN_4872	putative integral membrane protein	wt	2
CCA58160.1	292	817.424	981	115.204	wt-2	SVEN_4874	hypothetical protein	wt	2
CCA58161.1	278	469.574	633	190.93	wt-2	SVEN_4875	Peptide deformylase	wt	2
CCA58162.1	350	853.424	1017	132.262	wt-2	SVEN_4876	Ribonucleotide reductase of class Ia (aerobic),beta subunit	wt	2
CCA58163.1	659	2215.42	2379	95.9315	wt-2	SVEN_4877	Ribonucleotide reductase of class Ia (aerobic),alpha subunit	wt	2
CCA58164.1	24	365.429	528	21.1807	wt-2	SVEN_4878	acetyltransferase	wt	2
CCA58165.1	85	1459.42	1623	18.7832	wt-2	SVEN_4879	Na+ or solute symporter	wt	2
CCA58166.1	37	114.53	264	104.188	wt-2	SVEN_4880	putative integral membrane protein	wt	2
CCA58167.1	2	820.424	984	0.786184	wt-2	SVEN_4881	transcriptional regulator, LuxR family	wt	2
CCA58168.1	2	1933.42	2097	0.333607	wt-2	SVEN_4882	hypothetical protein	wt	2
CCA58169.1	3	802.424	966	1.20573	wt-2	SVEN_4883	putative oxidoreductase	wt	2
CCA58170.1	0	835.424	999	0	wt-2	SVEN_4884	hypothetical protein	wt	2
CCA58171.1	3	955.424	1119	1.01265	wt-2	SVEN_4885	hypothetical protein	wt	2
CCA58172.1	1	880.424	1044	0.366303	wt-2	SVEN_4886	hypothetical protein	wt	2
CCA58173.1	0	883.424	1047	0	wt-2	SVEN_4887	UDP-glucose 4-epimerase	wt	2
CCA58174.1	5	1267.42	1431	1.27227	wt-2	SVEN_4888	Glutamate-1-semialdehyde aminotransferase	wt	2
CCA58181.1	13	2707.42	2871	1.54853	wt-2	SVEN_4895	hypothetical protein	wt	2
CCA58182.1	73	601.424	765	39.1448	wt-2	SVEN_4896	Predicted transcriptional regulator of N-Acetylglucosamine utilization, GntR family	wt	2
CCA58183.1	433	1132.42	1296	123.314	wt-2	SVEN_4897	putative sugar transporter sugar binding protein	wt	2
CCA58184.1	56	694.424	858	26.0073	wt-2	SVEN_4898	putative sugar transporter integral membrane protein	wt	2
CCA58185.1	34	703.424	867	15.5881	wt-2	SVEN_4899	Maltose or maltodextrin ABC transporter, permease protein MalG	wt	2
CCA58186.1	57	1360.42	1524	13.5124	wt-2	SVEN_4900	Beta-hexosaminidase	wt	2
CCA58187.1	124	622.424	786	64.2492	wt-2	SVEN_4901	Glucosamine-6-phosphate deaminase	wt	2
CCA58188.1	2	631.424	795	1.02151	wt-2	SVEN_4902	3-oxoacyl-[acyl-carrier protein] reductase	wt	2
CCA58189.1	19	436.664	600	14.0326	wt-2	SVEN_4903	Transcriptional regulator, TetR family	wt	2
CCA58190.1	156	1393.42	1557	36.1055	wt-2	SVEN_4904	Signal transduction histidine kinase, subgroup 2	wt	2
CCA58191.1	1799	109.375	258	5304.52	wt-2	SVEN_4905	WhiB transcription regulator	wt	2
CCA58192.1	189	805.424	969	75.678	wt-2	SVEN_4906	Transcription regulator	wt	2
CCA58193.1	59	259.729	420	73.2596	wt-2	SVEN_4907	putative integral membrane protein	wt	2
CCA58194.1	145	871.424	1035	53.6625	wt-2	SVEN_4908	RNA polymerase sigma factor	wt	2
CCA58195.1	59	253.884	414	74.9461	wt-2	SVEN_4909	putative anti-sigma factor	wt	2
CCA58196.1	56	111.884	261	161.418	wt-2	SVEN_4910	Na+ or H+ antiporter	wt	2
CCA58197.1	37	1432.42	1596	8.33034	wt-2	SVEN_4911	putative Na+ or H+ antiporter	wt	2
CCA58198.1	10	871.424	1035	3.70086	wt-2	SVEN_4912	putative 1-aminocyclopropane-1-carboxylate deaminase	wt	2
CCA58199.1	11	427.751	591	8.29343	wt-2	SVEN_4913	hypothetical protein	wt	2
CCA58200.1	75	1252.42	1416	19.3127	wt-2	SVEN_4914	cAMP-binding proteins	wt	2
CCA58201.1	19	886.424	1050	6.91265	wt-2	SVEN_4915	Octaprenyl-diphosphate synthase or Dimethylallyltransferase or Geranyltranstransferase (farnesyldiphosphate synthase) or Geranylgeranyl pyrophosphate synthetase	wt	2
CCA58202.1	4	412.962	576	3.1238	wt-2	SVEN_4916	Transcriptional regulator, TetR family	wt	2
CCA58203.1	25	418.92	582	19.246	wt-2	SVEN_4917	Dihydrofolate reductase	wt	2
CCA58204.1	120	182.332	339	212.251	wt-2	SVEN_4918	hypothetical protein	wt	2
CCA58205.1	33	259.729	420	40.9757	wt-2	SVEN_4919	hypothetical protein	wt	2
CCA58207.1	1	838.424	1002	0.384653	wt-2	SVEN_4921	putative LysR-family transcriptional regulator	wt	2
CCA58208.1	14	330.019	492	13.6811	wt-2	SVEN_4922	putative acetyltransferase	wt	2
CCA58209.1	32	224.974	384	45.8722	wt-2	SVEN_4923	hypothetical protein	wt	2
CCA58210.1	42	227.86	387	59.4449	wt-2	SVEN_4924	putative dioxygenase	wt	2
CCA58211.1	20	424.794	588	15.1839	wt-2	SVEN_4925	hypothetical protein	wt	2
CCA58212.1	7	157.388	312	14.3436	wt-2	SVEN_4926	hypothetical protein	wt	2
CCA58213.1	9	59.4405	195	48.8306	wt-2	SVEN_4927	hypothetical protein	wt	2
CCA58214.1	56	2353.42	2517	7.67398	wt-2	SVEN_4928	hypothetical protein	wt	2
CCA58215.1	9	199.088	357	14.5791	wt-2	SVEN_4929	hypothetical protein	wt	2
CCA58216.1	64	368.356	531	56.0332	wt-2	SVEN_4930	MutT-family protein	wt	2
CCA58217.1	48	1192.42	1356	12.982	wt-2	SVEN_4931	putative C1 regulatory protein	wt	2
CCA58218.1	660	586.424	750	362.965	wt-2	SVEN_4932	hypothetical protein	wt	2
CCA58219.1	45	748.424	912	19.3909	wt-2	SVEN_4933	putative aminoglycoside phosphotransferase,antibiotic resistance protein	wt	2
CCA58220.1	20	529.479	693	12.1819	wt-2	SVEN_4934	hypothetical protein	wt	2
CCA58221.1	35	383.205	546	29.4557	wt-2	SVEN_4935	hypothetical protein	wt	2
CCA58222.1	49	410.085	573	38.5349	wt-2	SVEN_4936	hypothetical protein	wt	2
CCA58223.1	15	280.052	441	17.2737	wt-2	SVEN_4937	hypothetical protein	wt	2
CCA58224.1	3	1537.42	1701	0.629304	wt-2	SVEN_4938	hypothetical protein	wt	2
CCA58225.1	0	389.205	552	0	wt-2	SVEN_4939	hypothetical protein	wt	2
CCA58226.1	5	1738.42	1902	0.92757	wt-2	SVEN_4940	DNA primase	wt	2
CCA58228.1	26	338.918	501	24.7407	wt-2	SVEN_4942	hypothetical protein	wt	2
CCA58229.1	38	991.424	1155	12.3611	wt-2	SVEN_4943	phage integrase family protein	wt	2
CCA58230.1	289	236.602	396	393.923	wt-2	SVEN_4944	Nickel-dependent superoxide dismutase	wt	2
CCA58231.1	26	274.136	435	30.5872	wt-2	SVEN_4945	signal peptidase protein	wt	2
CCA58232.1	114	466.574	630	78.7984	wt-2	SVEN_4946	hypothetical protein	wt	2
CCA58233.1	164	526.479	690	100.461	wt-2	SVEN_4947	putative methyltransferase	wt	2
CCA58234.1	148	604.424	768	78.9683	wt-2	SVEN_4948	ATP-binding protein	wt	2
CCA58235.1	203	787.424	951	83.1419	wt-2	SVEN_4949	ABC-type amino acid transport system, permease component	wt	2
CCA58236.1	283	799.424	963	114.167	wt-2	SVEN_4950	secreted protein	wt	2
CCA58237.1	602	1048.42	1212	185.179	wt-2	SVEN_4951	NAD-dependent malic enzyme	wt	2
CCA58239.1	77	808.424	972	30.7174	wt-2	SVEN_4953	putative dehydrogenase	wt	2
CCA58240.1	22	1141.42	1305	6.21596	wt-2	SVEN_4954	endoglycoceramidase	wt	2
CCA58241.1	89	748.424	912	38.3508	wt-2	SVEN_4955	Transcriptional regulator, PadR family	wt	2
CCA58242.1	89	709.424	873	40.4591	wt-2	SVEN_4956	hypothetical protein	wt	2
CCA58243.1	72	691.424	855	33.5831	wt-2	SVEN_4957	putative membrane protei	wt	2
CCA58244.1	56	73.0079	213	247.372	wt-2	SVEN_4958	hypothetical protein	wt	2
CCA58245.1	22	236.602	396	29.9872	wt-2	SVEN_4959	hypothetical protein	wt	2
CCA58246.1	63	1882.42	2046	10.7933	wt-2	SVEN_4960	hypothetical protein	wt	2
CCA58247.1	39	853.424	1017	14.7378	wt-2	SVEN_4961	MoxR ATPases	wt	2
CCA58248.1	27	3109.42	3273	2.80038	wt-2	SVEN_4962	hypothetical protein	wt	2
CCA58249.1	166	61.6679	198	868.123	wt-2	SVEN_4963	hypothetical protein	wt	2
CCA58250.1	60	1117.42	1281	17.3167	wt-2	SVEN_4964	hypothetical protein	wt	2
CCA58251.1	61	2860.42	3024	6.87752	wt-2	SVEN_4965	hypothetical protein	wt	2
CCA58252.1	4129	3637.42	3801	366.086	wt-2	SVEN_4966	Dihydrolipoamide succinyltransferase component (E2) of 2-oxoglutarate dehydrogenase complex or 2-oxoglutarate dehydrogenase E1 component	wt	2
CCA58253.1	33	955.424	1119	11.1391	wt-2	SVEN_4967	putative two-component system sensor kinase	wt	2
CCA58254.1	101	574.424	738	56.705	wt-2	SVEN_4968	putative two-component system response regulator	wt	2
CCA58255.1	238	508.479	672	150.951	wt-2	SVEN_4969	hypothetical protein	wt	2
CCA58257.1	3	1159.42	1323	0.834472	wt-2	SVEN_4971	hypothetical protein	wt	2
CCA58259.1	6	982.424	1146	1.96963	wt-2	SVEN_4973	hypothetical protein	wt	2
CCA58261.1	34	448.62	612	24.4418	wt-2	SVEN_4975	hypothetical protein	wt	2
CCA58262.1	26	490.479	654	17.0957	wt-2	SVEN_4976	hypothetical protein	wt	2
CCA58263.1	259	2248.42	2412	37.1496	wt-2	SVEN_4977	ATP-dependent protease La Type I	wt	2
CCA58264.1	114	433.751	597	84.7611	wt-2	SVEN_4978	hypothetical protein	wt	2
CCA58265.1	23	724.424	888	10.2392	wt-2	SVEN_4979	Chitin binding protein	wt	2
CCA58266.1	5	667.424	831	2.41602	wt-2	SVEN_4980	putative secreted hydrolase	wt	2
CCA58267.1	35	427.751	591	26.3882	wt-2	SVEN_4981	Transcriptional regulator, MarR family	wt	2
CCA58268.1	24	664.424	828	11.6493	wt-2	SVEN_4982	hypothetical protein	wt	2
CCA58269.1	302	2740.42	2904	35.5404	wt-2	SVEN_4983	putative sensor histidine kinase	wt	2
CCA58270.1	38	330.019	492	37.1345	wt-2	SVEN_4984	hypothetical protein	wt	2
CCA58271.1	32	271.301	432	38.0393	wt-2	SVEN_4985	multi-component regulatory system-8	wt	2
CCA58272.1	60	574.424	738	33.6861	wt-2	SVEN_4986	putative ATP or GTP-binding protein	wt	2
CCA58273.1	161	1072.42	1236	48.4163	wt-2	SVEN_4987	putative oxygenase subunit	wt	2
CCA58274.1	50	365.429	528	44.1265	wt-2	SVEN_4988	hypothetical protein	wt	2
CCA58275.1	21	1282.42	1446	5.28105	wt-2	SVEN_4989	secreted protein	wt	2
CCA58276.1	22	154.598	309	45.8935	wt-2	SVEN_4990	hypothetical protein	wt	2
CCA58277.1	14	589.424	753	7.66007	wt-2	SVEN_4991	Transcriptional regulator, TetR family	wt	2
CCA58278.1	10	781.424	945	4.12711	wt-2	SVEN_4992	putative membrane protein	wt	2
CCA58279.1	43	946.424	1110	14.6526	wt-2	SVEN_4993	hypothetical protein	wt	2
CCA58280.1	32	727.424	891	14.1871	wt-2	SVEN_4994	hypothetical protein	wt	2
CCA58281.1	18	1312.42	1476	4.42314	wt-2	SVEN_4995	Cell division protein FtsI	wt	2
CCA58282.1	29	1213.42	1377	7.70758	wt-2	SVEN_4996	Cell division protein FtsW	wt	2
CCA58283.1	24	1117.42	1281	6.92669	wt-2	SVEN_4997	putative two-component system sensor kinase	wt	2
CCA58284.1	59	655.424	819	29.031	wt-2	SVEN_4998	putative lipoprotein	wt	2
CCA58285.1	101	1948.42	2112	16.7175	wt-2	SVEN_4999	hypothetical protein	wt	2
CCA58286.1	18	1018.42	1182	5.70002	wt-2	SVEN_5000	hypothetical protein	wt	2
CCA58287.1	28	721.424	885	12.517	wt-2	SVEN_5001	ATP-dependent DNA ligase clustered with Ku protein, LigD	wt	2
CCA58288.1	43	877.424	1041	15.8049	wt-2	SVEN_5002	Ku domain protein	wt	2
CCA58289.1	147	332.986	495	142.372	wt-2	SVEN_5003	Response regulator receiver	wt	2
CCA58290.1	34	799.424	963	13.7162	wt-2	SVEN_5004	arginyl tRNA synthetase	wt	2
CCA58291.1	52	1228.42	1392	13.6517	wt-2	SVEN_5005	Diaminopimelate decarboxylase	wt	2
CCA58292.1	481	1129.42	1293	137.347	wt-2	SVEN_5006	Homoserine dehydrogenase	wt	2
CCA58293.1	395	907.424	1071	140.385	wt-2	SVEN_5007	Threonine synthase	wt	2
CCA58294.1	131	754.424	918	56	wt-2	SVEN_5008	Homoserine kinase	wt	2
CCA58295.1	790	1873.42	2037	135.995	wt-2	SVEN_5009	Transcription termination factor Rho	wt	2
CCA58296.1	610	940.424	1104	209.189	wt-2	SVEN_5010	Cell envelope-associated transcriptional attenuator LytR-CpsA-Psr, subfamily A1	wt	2
CCA58297.1	401	80.0066	222	1616.41	wt-2	SVEN_5011	LSU ribosomal protein L31p	wt	2
CCA58298.1	115	913.424	1077	40.603	wt-2	SVEN_5012	Peptide chain release factor 1	wt	2
CCA58299.1	154	682.424	846	72.7778	wt-2	SVEN_5013	Methylase of polypeptide chain release factors	wt	2
CCA58300.1	67	484.479	648	44.5998	wt-2	SVEN_5014	YrdC or Sua5 family protein, required for threonylcarbamoyladenosine (t(6)A) formation in tRNA	wt	2
CCA58301.1	57	484.479	648	37.9431	wt-2	SVEN_5015	putative protein-tyrosine phosphatase	wt	2
CCA58302.1	133	1084.42	1248	39.5535	wt-2	SVEN_5016	Serine hydroxymethyltransferase	wt	2
CCA58303.1	287	1189.42	1353	77.8176	wt-2	SVEN_5017	Undecaprenyl-phosphate N-acetylglucosaminyl 1-phosphate transferase	wt	2
CCA58304.1	718	253.884	414	912.056	wt-2	SVEN_5018	ATP synthase protein I	wt	2
CCA58305.1	2103	646.424	810	1049.19	wt-2	SVEN_5019	ATP synthase A chain	wt	2
CCA58306.1	1046	89.6693	234	3762.02	wt-2	SVEN_5020	ATP synthase C chain	wt	2
CCA58307.1	1750	383.205	546	1472.79	wt-2	SVEN_5021	ATP synthase B chain	wt	2
CCA58308.1	3302	652.424	816	1632.22	wt-2	SVEN_5022	ATP synthase delta chain	wt	2
CCA58309.1	5739	1435.42	1599	1289.4	wt-2	SVEN_5023	ATP synthase alpha chain	wt	2
CCA58310.1	3246	754.424	918	1387.6	wt-2	SVEN_5024	ATP synthase gamma chain	wt	2
CCA58311.1	5795	1279.42	1443	1460.74	wt-2	SVEN_5025	ATP synthase beta chain	wt	2
CCA58312.1	592	216.286	375	882.724	wt-2	SVEN_5026	ATP synthase epsilon chain	wt	2
CCA58313.1	110	285.881	447	124.091	wt-2	SVEN_5027	putative secreted or membrane protein	wt	2
CCA58314.1	17	1597.42	1761	3.43211	wt-2	SVEN_5028	Chitinase	wt	2
CCA58316.1	6	1033.42	1197	1.87243	wt-2	SVEN_5030	putative two-component system sensor kinase	wt	2
CCA58317.1	58	463.574	627	40.3498	wt-2	SVEN_5031	putative membrane protein	wt	2
CCA58318.1	79	410.085	573	62.1278	wt-2	SVEN_5032	Cob(I)alamin adenosyltransferase PduO	wt	2
CCA58319.1	4	586.424	750	2.19979	wt-2	SVEN_5033	putative ABC transporter transmembrane protein	wt	2
CCA58320.1	1	625.424	789	0.515654	wt-2	SVEN_5034	putative ABC transporter ATP-binding protein	wt	2
CCA58321.1	22	475.527	639	14.9204	wt-2	SVEN_5035	Transcriptional regulator, TetR family	wt	2
CCA58322.1	109	685.424	849	51.2861	wt-2	SVEN_5036	3-hydroxybutyryl-CoA dehydrogenase ; 3-hydroxyacyl-CoA dehydrogenase	wt	2
CCA58323.1	18	168.479	324	34.4555	wt-2	SVEN_5037	Inducers of aerial mycelium formation biosynthesis protein BldG	wt	2
CCA58324.1	42	2479.42	2643	5.463	wt-2	SVEN_5038	hypothetical protein	wt	2
CCA58325.1	49	586.424	750	26.9474	wt-2	SVEN_5039	conserved hypothetical protein	wt	2
CCA58326.1	235	233.65	393	324.366	wt-2	SVEN_5040	hypothetical protein	wt	2
CCA58327.1	117	871.424	1035	43.3001	wt-2	SVEN_5041	putative alkanal monooxygenase	wt	2
CCA58328.1	54	173.897	330	100.146	wt-2	SVEN_5042	putative ATP or GTP-binding protein, doubtful CDS	wt	2
CCA58329.1	61	673.424	837	29.2128	wt-2	SVEN_5043	putative ABC transporter transmembrane protein	wt	2
CCA58330.1	119	1018.42	1182	37.6835	wt-2	SVEN_5044	putative ABC transporter ATP-binding protein	wt	2
CCA58331.1	481	616.424	780	251.651	wt-2	SVEN_5045	putative ABC transporter transmembrane protein	wt	2
CCA58332.1	639	805.424	969	255.864	wt-2	SVEN_5046	putative ABC transporter ATP-binding protein	wt	2
CCA58333.1	610	772.424	936	254.687	wt-2	SVEN_5047	putative cellulose-binding protein	wt	2
CCA58334.1	478	4339.42	4503	35.5245	wt-2	SVEN_5048	putative M protein	wt	2
CCA58335.1	190	291.765	453	210.016	wt-2	SVEN_5049	Methylmalonyl-CoA epimerase ; Ethylmalonyl-CoA epimerase	wt	2
CCA58336.1	751	1045.42	1209	231.675	wt-2	SVEN_5050	3-ketoacyl-CoA thiolase @ Acetyl-CoA acetyltransferase	wt	2
CCA58337.1	531	793.424	957	215.835	wt-2	SVEN_5051	putative periplasmic protein kinase ArgK and related GTPases of G3E family	wt	2
CCA58338.1	92	315.31	477	94.0984	wt-2	SVEN_5052	Transcriptional regulator, MarR family	wt	2
CCA58339.1	58	622.424	786	30.0521	wt-2	SVEN_5053	Ser or Arg-related nuclear matrix protein	wt	2
CCA58340.1	36	487.479	651	23.8166	wt-2	SVEN_5054	DUF124 domain-containing protein	wt	2
CCA58341.1	107	529.479	693	65.173	wt-2	SVEN_5055	DUF124 domain-containing protein	wt	2
CCA58342.1	202	248.088	408	262.59	wt-2	SVEN_5056	hypothetical protein	wt	2
CCA58343.1	78	140.936	294	178.487	wt-2	SVEN_5057	hypothetical protein	wt	2
CCA58344.1	53	559.424	723	30.5539	wt-2	SVEN_5058	hypothetical protein	wt	2
CCA58346.1	39	529.479	693	23.7547	wt-2	SVEN_5060	Transcriptional regulator, TetR family	wt	2
CCA58347.1	23	1651.42	1815	4.49161	wt-2	SVEN_5061	putative glycosyl transferase	wt	2
CCA58348.1	18	1801.42	1965	3.22247	wt-2	SVEN_5062	putative secreted protein	wt	2
CCA58349.1	24	517.479	681	14.9572	wt-2	SVEN_5063	Endoglucanase A precursor	wt	2
CCA58350.1	14	243.311	403	18.5566	wt-2	SVEN_5064	endo-1,4-beta-glucanase	wt	2
CCA58351.1	24	829.424	993	9.33184	wt-2	SVEN_5065	putative transcriptional regulator	wt	2
CCA58352.1	1	1027.42	1191	0.313894	wt-2	SVEN_5066	hypothetical protein	wt	2
CCA58353.1	14	347.679	510	12.9862	wt-2	SVEN_5067	Transcriptional regulator, MarR family	wt	2
CCA58354.1	157	176.681	333	286.578	wt-2	SVEN_5068	putative membrane protein	wt	2
CCA58355.1	2081	1537.42	1701	436.527	wt-2	SVEN_5069	putative isobutyryl-CoA mutase, chain B	wt	2
CCA58356.1	14	472.527	636	9.55508	wt-2	SVEN_5070	Transcriptional regulator, TetR family	wt	2
CCA58357.1	293	814.424	978	116.024	wt-2	SVEN_5071	Thioredoxin domain-containing protein	wt	2
CCA58358.1	42	517.479	681	26.1752	wt-2	SVEN_5072	cholesterol esterase	wt	2
CCA58359.1	8	410.085	573	6.29142	wt-2	SVEN_5073	putative membrane protein	wt	2
CCA58360.1	10	1162.42	1326	2.77439	wt-2	SVEN_5074	hypothetical protein	wt	2
CCA58361.1	918	1267.42	1431	233.59	wt-2	SVEN_5075	Pyruvate kinase	wt	2
CCA58362.1	190	1069.42	1233	57.2976	wt-2	SVEN_5076	acetate kinase	wt	2
CCA58363.1	346	1918.42	2082	58.1653	wt-2	SVEN_5077	Phosphate acetyltransferase	wt	2
CCA58364.1	324	862.424	1026	121.159	wt-2	SVEN_5078	6-phosphofructokinase	wt	2
CCA58365.1	22	1189.42	1353	5.96511	wt-2	SVEN_5079	hypothetical protein	wt	2
CCA58366.1	8	359.466	522	7.17737	wt-2	SVEN_5080	hypothetical protein	wt	2
CCA58367.1	10	628.424	792	5.13192	wt-2	SVEN_5081	hypothetical protein	wt	2
CCA58368.1	40	595.424	759	21.6654	wt-2	SVEN_5082	conventional protein tyrosine phosphatase	wt	2
CCA58369.1	6	445.62	609	4.3423	wt-2	SVEN_5083	hypothetical protein	wt	2
CCA58370.1	7	541.479	705	4.16917	wt-2	SVEN_5084	putative two-component system response regulator	wt	2
CCA58371.1	22	1612.42	1776	4.40024	wt-2	SVEN_5085	putative two-component system sensor kinase	wt	2
CCA58372.1	33	1243.42	1407	8.55908	wt-2	SVEN_5086	dicarboxylate symporter	wt	2
CCA58373.1	22	724.424	888	9.79405	wt-2	SVEN_5087	oxidoreductase	wt	2
CCA58374.1	32	730.424	894	14.1289	wt-2	SVEN_5088	reductase	wt	2
CCA58375.1	24	371.356	534	20.8427	wt-2	SVEN_5089	AsnC-family transcriptional regulator	wt	2
CCA58376.1	38	271.301	432	45.1716	wt-2	SVEN_5090	putative MerR-family transcriptional regulator	wt	2
CCA58377.1	20	182.332	339	35.3752	wt-2	SVEN_5091	Thioredoxin	wt	2
CCA58378.1	69	2080.42	2244	10.6962	wt-2	SVEN_5092	Superfamily I DNA and RNA helicases	wt	2
CCA58379.1	13	832.424	996	5.03653	wt-2	SVEN_5093	Probable A-factor biosynthesis enzyme	wt	2
CCA58380.1	34	2149.42	2313	5.1014	wt-2	SVEN_5094	1,4-alpha-glucan (glycogen) branching enzyme, GH-13-type	wt	2
CCA58381.1	18	1186.42	1350	4.89289	wt-2	SVEN_5095	uncharacterized protein probably involved in trehalose biosynthesis	wt	2
CCA58382.1	28	1531.42	1695	5.89651	wt-2	SVEN_5096	Trehalose synthase	wt	2
CCA58383.1	32	1915.42	2079	5.38788	wt-2	SVEN_5097	putative glucanase glgE	wt	2
CCA58385.1	33	838.424	1002	12.6935	wt-2	SVEN_5099	Helix-turn-helix, AraC type	wt	2
CCA58386.1	5	1267.42	1431	1.27227	wt-2	SVEN_5100	4-hydroxyphenylacetate 3-monooxygenase	wt	2
CCA58387.1	5	1264.42	1428	1.27529	wt-2	SVEN_5101	Major facilitator superfamily	wt	2
CCA58388.1	7	943.424	1107	2.3929	wt-2	SVEN_5102	prnB; PrnB	wt	2
CCA58389.1	2	1177.42	1341	0.54781	wt-2	SVEN_5103	Bll6080 protein	wt	2
CCA58390.1	48	2419.42	2583	6.39826	wt-2	SVEN_5104	Glycogen phosphorylase	wt	2
CCA58391.1	73	1408.42	1572	16.7156	wt-2	SVEN_5105	hypothetical protein	wt	2
CCA58392.1	35	493.479	657	22.8735	wt-2	SVEN_5106	DNA-binding response regulator, LuxR family	wt	2
CCA58393.1	46	6139.42	6303	2.41637	wt-2	SVEN_5107	hypothetical protein	wt	2
CCA58394.1	193	625.424	789	99.5211	wt-2	SVEN_5108	hypothetical protein	wt	2
CCA58395.1	6.22914	1810.42	1974	1.10963	wt-2	SVEN_5109	putative neutral zinc metalloprotease	wt	2
CCA58396.1	114	1624.42	1788	22.6328	wt-2	SVEN_5110	putative ABC transporter ATP-binding protein	wt	2
CCA58397.1	124	1726.42	1890	23.1636	wt-2	SVEN_5111	putative ABC transporter ATP-binding protein	wt	2
CCA58398.1	69	2038.42	2202	10.9166	wt-2	SVEN_5112	Glycogen debranching enzyme	wt	2
CCA58399.1	14	1075.42	1239	4.19837	wt-2	SVEN_5113	putative lipoprotein	wt	2
CCA58400.1	118	1090.42	1254	34.8995	wt-2	SVEN_5114	putative lipoprotein	wt	2
CCA58401.1	231	634.424	798	117.426	wt-2	SVEN_5115	Enoyl-CoA hydratase	wt	2
CCA58402.1	105	356.537	519	94.9767	wt-2	SVEN_5116	putative regulatory protein	wt	2
CCA58405.1	553	75.3125	216	2368.05	wt-2	SVEN_5119	calmodulin protein	wt	2
CCA58406.1	33	745.424	909	14.2772	wt-2	SVEN_5120	membrane protein	wt	2
CCA58407.1	7	111.884	261	20.1772	wt-2	SVEN_5121	hypothetical protein	wt	2
CCA58408.1	79	820.424	984	31.0543	wt-2	SVEN_5122	transcriptional regulator, LuxR family	wt	2
CCA58411.1	15	952.424	1116	5.07918	wt-2	SVEN_5125	3,7-dideoxy-D-threo-hepto-2, 6-diulosonate synthase	wt	2
CCA58412.1	5	823.424	987	1.9583	wt-2	SVEN_5126	2-amino-3,7-dideoxy-D-threo-hept-6-ulosonatesynth ase	wt	2
CCA58413.1	4	1624.42	1788	0.794133	wt-2	SVEN_5127	Long-chain-fatty-acid--CoA ligase	wt	2
CCA58415.1	4	1294.42	1458	0.996589	wt-2	SVEN_5129	hypothetical protein	wt	2
CCA58416.1	46.3012	44.3594	174	336.619	wt-2	SVEN_5130	hypothetical protein	wt	2
CCA58417.1	23.6988	42.2788	171	180.774	wt-2	SVEN_5131	hypothetical protein	wt	2
CCA58418.1	57	401.126	564	45.8275	wt-2	SVEN_5132	hypothetical protein	wt	2
CCA58420.1	8	2566.42	2730	1.0053	wt-2	SVEN_5134	hypothetical protein	wt	2
CCA58425.1	5	667.424	831	2.41602	wt-2	SVEN_5139	ABC-2 type transporter	wt	2
CCA58426.1	7	826.424	990	2.73167	wt-2	SVEN_5140	ABC-type multidrug transport system, ATPase component	wt	2
CCA58427.1	7	1159.42	1323	1.9471	wt-2	SVEN_5141	Salicylate hydroxylase	wt	2
CCA58428.1	10	97.0181	243	33.2414	wt-2	SVEN_5142	hypothetical protein	wt	2
CCA58429.1	101	1207.42	1371	26.977	wt-2	SVEN_5143	L-serine dehydratase	wt	2
CCA58430.1	968	1105.42	1269	282.409	wt-2	SVEN_5144	Serine hydroxymethyltransferase	wt	2
CCA58431.1	161	297.676	459	174.427	wt-2	SVEN_5145	Glycine cleavage system H protein	wt	2
CCA58432.1	141	961.424	1125	47.2973	wt-2	SVEN_5146	Aminomethyltransferase (glycine cleavage system T protein)	wt	2
CCA58433.1	80	499.479	663	51.6542	wt-2	SVEN_5147	putative ATP or GTP binding protein	wt	2
CCA58434.1	35	577.424	741	19.5482	wt-2	SVEN_5148	hypothetical protein	wt	2
CCA58435.1	52	586.424	750	28.5972	wt-2	SVEN_5149	hypothetical protein	wt	2
CCA58436.1	46	856.424	1020	17.3221	wt-2	SVEN_5150	Dipeptide transport system permease protein DppC	wt	2
CCA58437.1	521	1600.42	1764	104.987	wt-2	SVEN_5151	Oligopeptide ABC transporter, periplasmic oligopeptide-binding protein OppA	wt	2
CCA58438.1	67	835.424	999	25.8643	wt-2	SVEN_5152	oligopeptide transport system integral membrane protein	wt	2
CCA58439.1	64	940.424	1104	21.9477	wt-2	SVEN_5153	putative ABC transporter ATP-binding protein	wt	2
CCA58440.1	42	910.424	1074	14.8778	wt-2	SVEN_5154	Oligopeptide transport ATP-binding protein OppF	wt	2
CCA58441.1	20	514.479	678	12.537	wt-2	SVEN_5155	putative membrane protein	wt	2
CCA58442.1	53	703.424	867	24.2992	wt-2	SVEN_5156	TesB acyl-CoA thioesterase 3	wt	2
CCA58443.1	37	1000.42	1164	11.9275	wt-2	SVEN_5157	Cysteine desulfurase	wt	2
CCA58444.1	32	511.479	675	20.1769	wt-2	SVEN_5158	N-acetylmuramoyl-L-alanine amidase	wt	2
CCA58445.1	98	982.424	1146	32.1706	wt-2	SVEN_5159	tRNA (5-methylaminomethyl-2-thiouridylate)-methyltransferase	wt	2
CCA58446.1	15	619.424	783	7.80973	wt-2	SVEN_5160	hypothetical protein	wt	2
CCA58447.1	38	377.281	540	32.4827	wt-2	SVEN_5161	Lysine decarboxylase	wt	2
CCA58448.1	108	535.479	699	65.045	wt-2	SVEN_5162	putative oxidoreductase	wt	2
CCA58449.1	155	838.424	1002	59.6212	wt-2	SVEN_5163	vitamin-B12 independent methionine synthase family protein	wt	2
CCA58450.1	920	2017.42	2181	147.07	wt-2	SVEN_5164	DNA ligase	wt	2
CCA58451.1	281	1951.42	2115	46.4395	wt-2	SVEN_5165	putative phosphodiesterase	wt	2
CCA58452.1	166	143.698	297	372.555	wt-2	SVEN_5166	Aspartyl-tRNA(Asn) amidotransferase subunit C @ Glutamyl-tRNA(Gln) amidotransferase subunit C	wt	2
CCA58453.1	663	1333.42	1497	160.353	wt-2	SVEN_5167	Aspartyl-tRNA(Asn) amidotransferase subunit A @ Glutamyl-tRNA(Gln) amidotransferase subunit A	wt	2
CCA58454.1	79	97.0181	243	262.607	wt-2	SVEN_5168	hypothetical protein	wt	2
CCA58455.1	785	1348.42	1512	187.748	wt-2	SVEN_5169	Aspartyl-tRNA(Asn) amidotransferase subunit B @ Glutamyl-tRNA(Gln) amidotransferase subunit B	wt	2
CCA58456.1	36	1486.42	1650	7.81074	wt-2	SVEN_5170	hypothetical protein	wt	2
CCA58457.1	39	97.0181	243	129.642	wt-2	SVEN_5171	hypothetical protein	wt	2
CCA58460.1	37	835.424	999	14.2833	wt-2	SVEN_5174	Quinone oxidoreductase	wt	2
CCA58461.1	7	187.936	345	12.0122	wt-2	SVEN_5175	hypothetical protein	wt	2
CCA58462.1	33	383.205	546	27.7725	wt-2	SVEN_5176	hypothetical protein	wt	2
CCA58463.1	8	766.424	930	3.3663	wt-2	SVEN_5177	hypothetical protein	wt	2
CCA58464.1	20	1948.42	2112	3.31039	wt-2	SVEN_5178	Non-hemolytic phospholipase C	wt	2
CCA58465.1	118	2131.42	2295	17.8544	wt-2	SVEN_5179	Integral membrane protein	wt	2
CCA58466.1	55	395.166	558	44.8865	wt-2	SVEN_5180	acetyltransferase	wt	2
CCA58467.1	30	433.751	597	22.3056	wt-2	SVEN_5181	putative integral membrane protein	wt	2
CCA58468.1	4	61.6679	198	20.9186	wt-2	SVEN_5182	hypothetical protein	wt	2
CCA58469.1	80	2887.42	3051	8.93536	wt-2	SVEN_5183	hypothetical protein	wt	2
CCA58470.1	87	979.424	1143	28.6471	wt-2	SVEN_5184	hypothetical protein	wt	2
CCA58471.1	22	859.424	1023	8.25558	wt-2	SVEN_5185	putative oxidoreductase	wt	2
CCA58472.1	24	802.424	966	9.64584	wt-2	SVEN_5186	D-3-phosphoglycerate dehydrogenase	wt	2
CCA58473.1	140	2677.42	2841	16.8633	wt-2	SVEN_5187	Sensory box or GGDEF family protein	wt	2
CCA58474.1	100	1687.42	1851	19.1121	wt-2	SVEN_5188	acetolactate synthase large subunit	wt	2
CCA58475.1	36	365.429	528	31.7711	wt-2	SVEN_5189	acetolactate synthase small subunit	wt	2
CCA58476.1	405	838.424	1002	155.784	wt-2	SVEN_5190	Ketol-acid reductoisomerase	wt	2
CCA58477.1	229	1426.42	1590	51.7749	wt-2	SVEN_5191	D-3-phosphoglycerate dehydrogenase	wt	2
CCA58478.1	39	412.962	576	30.457	wt-2	SVEN_5192	Transcriptional regulator, TetR family	wt	2
CCA58479.1	30	1015.42	1179	9.5281	wt-2	SVEN_5193	hypothetical protein	wt	2
CCA58480.1	13	988.424	1152	4.24163	wt-2	SVEN_5194	hypothetical protein	wt	2
CCA58481.1	55	949.424	1113	18.6825	wt-2	SVEN_5195	putative transcriptional regulator	wt	2
CCA58482.1	326	763.424	927	137.716	wt-2	SVEN_5196	Proline dehydrogenase	wt	2
CCA58483.1	2336	1477.42	1641	509.918	wt-2	SVEN_5197	Delta-1-pyrroline-5-carboxylate dehydrogenase	wt	2
CCA58484.1	43	92.0641	237	150.63	wt-2	SVEN_5198	hypothetical protein	wt	2
CCA58485.1	44	392.205	555	36.1803	wt-2	SVEN_5199	aminoglycoside 2-N-acetyltransferase	wt	2
CCA58486.1	16	580.424	744	8.89011	wt-2	SVEN_5200	hypothetical protein	wt	2
CCA58487.1	6	185.088	342	10.4545	wt-2	SVEN_5201	Transcriptional regulator, PadR family	wt	2
CCA58488.1	5	847.424	1011	1.90284	wt-2	SVEN_5202	putative oxidoreductase YncB	wt	2
CCA58489.1	9	742.424	906	3.90952	wt-2	SVEN_5203	Probable HTH-type transcriptional regulator lrrA	wt	2
CCA58490.1	2	20.7141	132	31.1384	wt-2	SVEN_5204	hypothetical protein	wt	2
CCA58491.1	68	877.424	1041	24.9938	wt-2	SVEN_5205	3-isopropylmalate dehydrogenase	wt	2
CCA58492.1	400	925.424	1089	139.396	wt-2	SVEN_5206	Branched-chain amino acid aminotransferase	wt	2
CCA58493.1	2	1258.42	1422	0.512549	wt-2	SVEN_5207	Cytosine or purine or uracil or thiamine or allantoin permease family protein	wt	2
CCA58494.1	6	853.424	1017	2.26735	wt-2	SVEN_5208	Agmatine deiminase	wt	2
CCA58495.1	11	383.205	546	9.25751	wt-2	SVEN_5209	Transcriptional regulator, TetR family	wt	2
CCA58496.1	12	1186.42	1350	3.26192	wt-2	SVEN_5210	Permeases of the major facilitator superfamily	wt	2
CCA58497.1	119	1453.42	1617	26.4051	wt-2	SVEN_5211	(R)-citramalate synthase	wt	2
CCA58498.1	323	1177.42	1341	88.4713	wt-2	SVEN_5212	putative membrane protein	wt	2
CCA58499.1	25	676.424	840	11.9194	wt-2	SVEN_5213	hypothetical protein	wt	2
CCA58500.1	15	1408.42	1572	3.43471	wt-2	SVEN_5214	hypothetical protein	wt	2
CCA58501.1	1	463.574	627	0.695687	wt-2	SVEN_5215	guanylate kinase	wt	2
CCA58502.1	17	463.574	627	11.8267	wt-2	SVEN_5216	putative P-loop ATPase	wt	2
CCA58503.1	65	967.424	1131	21.6685	wt-2	SVEN_5217	DNA polymerase III beta subunit	wt	2
CCA58504.1	11	448.62	612	7.90764	wt-2	SVEN_5218	Protein yceI precursor	wt	2
CCA58505.1	13	347.679	510	12.0586	wt-2	SVEN_5219	hypothetical protein	wt	2
CCA58506.1	7	3811.42	3975	0.592302	wt-2	SVEN_5220	hypothetical protein	wt	2
CCA58507.1	14	2251.42	2415	2.00541	wt-2	SVEN_5221	putative secreted lyase	wt	2
CCA58508.1	400.945	1420.42	1584	91.033	wt-2	SVEN_5222	acetyl-coenzyme A carboxyl transferase alpha chain or Acetyl-coenzyme A carboxyl transferase beta chain ; Propionyl-CoA carboxylase beta chain	wt	2
CCA58509.1	10	66.2775	204	48.6594	wt-2	SVEN_5223	hypothetical protein	wt	2
CCA58510.1	17	1441.42	1605	3.80356	wt-2	SVEN_5224	putative lipoprotein	wt	2
CCA58511.1	5	700.424	864	2.30219	wt-2	SVEN_5225	hypothetical protein	wt	2
CCA58512.1	2	625.424	789	1.03131	wt-2	SVEN_5226	hypothetical protein	wt	2
CCA58513.1	8	1003.42	1167	2.57121	wt-2	SVEN_5227	hypothetical protein	wt	2
CCA58514.1	1	359.466	522	0.897171	wt-2	SVEN_5228	hypothetical protein	wt	2
CCA58515.1	10	838.424	1002	3.84653	wt-2	SVEN_5229	putative serine or threonine protein kinase	wt	2
CCA58516.1	440.833	418.92	582	339.372	wt-2	SVEN_5230	putative ATP or GTP-binding protein	wt	2
CCA58517.1	104	392.205	555	85.5171	wt-2	SVEN_5231	multi-component regulatory system-7	wt	2
CCA58518.1	141	259.729	420	175.078	wt-2	SVEN_5232	hypothetical protein	wt	2
CCA58519.1	441	3139.42	3303	45.3024	wt-2	SVEN_5233	putative sensor histidine kinase	wt	2
CCA58521.1	134.167	418.92	582	103.287	wt-2	SVEN_5235	putative ATP or GTP-binding protein	wt	2
CCA58522.1	20	245.237	405	26.3012	wt-2	SVEN_5236	hypothetical protein	wt	2
CCA58523.1	65	253.884	414	82.5677	wt-2	SVEN_5237	hypothetical protein	wt	2
CCA58524.1	444	3745.42	3909	38.2309	wt-2	SVEN_5238	putative sensor histidine kinase	wt	2
CCA58525.1	311	130.101	282	770.927	wt-2	SVEN_5239	hypothetical protein	wt	2
CCA58526.1	451	631.424	795	230.35	wt-2	SVEN_5240	5-carboxymethyl-2-hydroxymuconate delta-isomerase	wt	2
CCA58527.1	1180	1312.42	1476	289.962	wt-2	SVEN_5241	Glutamyl-tRNA synthetase	wt	2
CCA58528.1	41	430.751	594	30.6966	wt-2	SVEN_5242	2-haloalkanoic acid dehalogenase	wt	2
CCA58529.1	126	553.424	717	73.4252	wt-2	SVEN_5243	Transcriptional regulator, IclR family	wt	2
CCA58530.1	248	1261.42	1425	63.405	wt-2	SVEN_5244	3-isopropylmalate dehydratase large subunit	wt	2
CCA58531.1	119	430.751	594	89.095	wt-2	SVEN_5245	3-isopropylmalate dehydratase small subunit	wt	2
CCA58532.1	428	84.9046	228	1625.72	wt-2	SVEN_5246	hypothetical protein	wt	2
CCA58533.1	1884	541.479	705	1122.1	wt-2	SVEN_5247	Integration host factor beta subunit	wt	2
CCA58534.1	16	70.8033	210	72.8785	wt-2	SVEN_5248	hypothetical protein	wt	2
CCA58535.1	14	553.424	717	8.15835	wt-2	SVEN_5249	hypothetical protein	wt	2
CCA58536.1	310	589.424	753	169.616	wt-2	SVEN_5250	1-acyl-sn-glycerol-3-phosphate acyltransferase	wt	2
CCA58537.1	259	787.424	951	106.078	wt-2	SVEN_5251	Glycerol-3-phosphate dehydrogenase	wt	2
CCA58538.1	181	976.424	1140	59.7823	wt-2	SVEN_5252	D-alanine--D-alanine ligase	wt	2
CCA58539.1	66	318.247	480	66.8826	wt-2	SVEN_5253	hypothetical protein	wt	2
CCA58540.1	75	89.6693	234	269.743	wt-2	SVEN_5254	Transcriptional regulator, AsnC family	wt	2
CCA58541.1	39	799.424	963	15.7333	wt-2	SVEN_5255	Thiamine-monophosphate kinase	wt	2
CCA58542.1	24	643.424	807	12.0295	wt-2	SVEN_5256	Phosphomethylpyrimidine kinase	wt	2
CCA58543.1	545	52.6135	186	3340.66	wt-2	SVEN_5257	LSU ribosomal protein L28p	wt	2
CCA58544.1	51	1447.42	1611	11.3634	wt-2	SVEN_5258	Dihydroxyacetone kinase family protein	wt	2
CCA58545.1	121	2029.42	2193	19.2285	wt-2	SVEN_5259	ATP-dependent DNA helicase RecG	wt	2
CCA58546.1	73	418.92	582	56.1984	wt-2	SVEN_5260	Ribosomal RNA small subunit methyltransferase D	wt	2
CCA58547.1	65	347.679	510	60.2932	wt-2	SVEN_5261	Phosphopantetheine adenylyltransferase	wt	2
CCA58548.1	41	886.424	1050	14.9168	wt-2	SVEN_5262	Cell division initiation protein	wt	2
CCA58549.1	975	565.424	729	556.113	wt-2	SVEN_5263	possible metal or nucleic acid binding protein	wt	2
CCA58550.1	205	44.3594	174	1490.39	wt-2	SVEN_5264	LSU ribosomal protein L32p	wt	2
CCA58551.1	1153	649.424	813	572.576	wt-2	SVEN_5265	Ribonuclease III	wt	2
CCA58552.1	61	697.424	861	28.2076	wt-2	SVEN_5266	Formamidopyrimidine-DNA glycosylase	wt	2
CCA58553.1	65	236.602	396	88.5986	wt-2	SVEN_5267	Redox-sensing transcriptional regulator QorR	wt	2
CCA58554.1	15	421.836	585	11.4678	wt-2	SVEN_5268	Multimeric flavodoxin WrbA	wt	2
CCA58555.1	50	784.424	948	20.5566	wt-2	SVEN_5269	Allergen V5 or Tpx-1	wt	2
CCA58556.1	23	130.101	282	57.0139	wt-2	SVEN_5270	acylphosphate phosphohydrolase , putative	wt	2
CCA58557.1	403	77.5491	219	1675.95	wt-2	SVEN_5271	hypothetical protein	wt	2
CCA58558.1	155	3418.42	3582	14.6231	wt-2	SVEN_5272	Chromosome partition protein smc	wt	2
CCA58559.1	1409	1270.42	1434	357.68	wt-2	SVEN_5273	putative sugar transporter	wt	2
CCA58560.1	34	808.424	972	13.5635	wt-2	SVEN_5274	hypothetical protein	wt	2
CCA58561.1	45	1294.42	1458	11.2116	wt-2	SVEN_5275	Cytosine or purine or uracil or thiamine or allantoin permease family protein	wt	2
CCA58562.1	512	1129.42	1293	146.199	wt-2	SVEN_5276	Signal recognition particle receptor protein FtsY	wt	2
CCA58563.1	50	487.479	651	33.0786	wt-2	SVEN_5277	hypothetical protein	wt	2
CCA58564.1	108	1330.42	1494	26.1798	wt-2	SVEN_5278	putative regulatory protein	wt	2
CCA58565.1	20	1183.42	1347	5.45032	wt-2	SVEN_5279	Ammonium transporter	wt	2
CCA58566.1	4	182.332	339	7.07504	wt-2	SVEN_5280	Nitrogen regulatory protein P-II	wt	2
CCA58567.1	45	2302.42	2466	6.30318	wt-2	SVEN_5281	uridylyltransferase	wt	2
CCA58568.1	635	1390.42	1554	147.285	wt-2	SVEN_5282	Signal recognition particle, subunit Ffh SRP54	wt	2
CCA58569.1	78	1672.42	1836	15.0411	wt-2	SVEN_5283	Cell division protein FtsH	wt	2
CCA58570.1	23	562.424	726	13.1885	wt-2	SVEN_5284	hypothetical protein	wt	2
CCA58571.1	643	493.479	657	420.218	wt-2	SVEN_5285	hypothetical protein SC2E1.07	wt	2
CCA58572.1	2781	282.995	444	3169.23	wt-2	SVEN_5286	SSU ribosomal protein S16p	wt	2
CCA58573.1	981	94.5523	240	3346.03	wt-2	SVEN_5287	KH domain RNA binding protein YlqC	wt	2
CCA58574.1	46	389.205	552	38.1164	wt-2	SVEN_5288	16S rRNA processing protein RimM	wt	2
CCA58575.1	73	658.424	822	35.7561	wt-2	SVEN_5289	tRNA (Guanine37-N1)-methyltransferase	wt	2
CCA58576.1	636	193.507	351	1059.97	wt-2	SVEN_5290	LSU ribosomal protein L19p	wt	2
CCA58577.1	114	613.424	777	59.9345	wt-2	SVEN_5291	Signal peptidase I	wt	2
CCA58578.1	55	850.424	1014	20.8574	wt-2	SVEN_5292	Signal peptidase I	wt	2
CCA58579.1	138	778.424	942	57.1736	wt-2	SVEN_5293	Signal peptidase I	wt	2
CCA58580.1	24	610.424	774	12.6798	wt-2	SVEN_5294	Signal peptidase I	wt	2
CCA58581.1	13	359.466	522	11.6632	wt-2	SVEN_5295	putative MutT or nudix-family hydrolase	wt	2
CCA58582.1	109	154.598	309	227.381	wt-2	SVEN_5296	Protein often found in Actinomycetes clustered with signal peptidase and or or RNaseHII	wt	2
CCA58583.1	15	207.674	366	23.2939	wt-2	SVEN_5297	Endonuclease	wt	2
CCA58584.1	1	1459.42	1623	0.220979	wt-2	SVEN_5298	MG(2+) CHELATASE FAMILY PROTEIN or ComM-related protein	wt	2
CCA58586.1	50	613.424	777	26.287	wt-2	SVEN_5300	RNA polymerase sigma factor for flagellar operon	wt	2
CCA58587.1	96	427.751	591	72.379	wt-2	SVEN_5301	Transcriptional regulator, TetR family	wt	2
CCA58588.1	27	344.713	507	25.2603	wt-2	SVEN_5302	Possible membrane endopeptidase	wt	2
CCA58589.1	2020	736.424	900	884.618	wt-2	SVEN_5303	SSU ribosomal protein S2p	wt	2
CCA58590.1	1808	673.424	837	865.849	wt-2	SVEN_5304	Translation elongation factor Ts	wt	2
CCA58591.1	466	601.424	765	249.884	wt-2	SVEN_5305	Uridylate kinase	wt	2
CCA58592.1	292	398.126	561	236.535	wt-2	SVEN_5306	Ribosome recycling factor	wt	2
CCA58593.1	455	940.424	1104	156.034	wt-2	SVEN_5307	Phosphatidate cytidylyltransferase	wt	2
CCA58594.1	34	1453.42	1617	7.5443	wt-2	SVEN_5308	hypothetical protein	wt	2
CCA58595.1	311	943.424	1107	106.313	wt-2	SVEN_5309	Ribosomal RNA large subunit methyltransferase N	wt	2
CCA58596.1	40	931.424	1095	13.8499	wt-2	SVEN_5310	Thiamin ABC transporter, substrate-binding component	wt	2
CCA58597.1	18	1450.42	1614	4.0023	wt-2	SVEN_5311	Thiamin ABC transporter, transmembrane component	wt	2
CCA58598.1	3	865.424	1029	1.11796	wt-2	SVEN_5312	Thiamin ABC transporter, ATPase component	wt	2
CCA58599.1	30	484.479	648	19.97	wt-2	SVEN_5313	Bifunctional deaminase-reductase domain protein	wt	2
CCA58600.1	8	988.424	1152	2.61023	wt-2	SVEN_5314	putative integral membrane protein	wt	2
CCA58601.1	8	565.424	729	4.56298	wt-2	SVEN_5315	ABC transporter ATP-binding protein	wt	2
CCA58602.1	757	1198.42	1362	203.713	wt-2	SVEN_5316	Omega-amino acid--pyruvate aminotransferase	wt	2
CCA58603.1	289	330.019	492	282.418	wt-2	SVEN_5317	Transcriptional regulator, AsnC family	wt	2
CCA58604.1	1397	1273.42	1437	353.798	wt-2	SVEN_5318	4-aminobutyraldehyde dehydrogenase	wt	2
CCA58605.1	3	1003.42	1167	0.964205	wt-2	SVEN_5319	Putrescine ABC transporter putrescine-binding protein PotF	wt	2
CCA58606.1	2	368.356	531	1.75104	wt-2	SVEN_5320	integral membrane protein	wt	2
CCA58607.1	2	371.356	534	1.73689	wt-2	SVEN_5321	hypothetical protein	wt	2
CCA58608.1	2	1012.42	1176	0.637089	wt-2	SVEN_5322	Beta-lactamase	wt	2
CCA58609.1	7	550.424	714	4.10141	wt-2	SVEN_5323	Response regulator containing a CheY receiver domain and an HTH DNA-binding domain	wt	2
CCA58610.1	29	997.424	1161	9.37672	wt-2	SVEN_5324	putative two-component system sensor kinase	wt	2
CCA58611.1	52	622.424	786	26.9432	wt-2	SVEN_5325	hypothetical protein	wt	2
CCA58612.1	38	577.424	741	21.2237	wt-2	SVEN_5326	Glycerophosphoryl diester phosphodiesterase	wt	2
CCA58613.1	153	868.424	1032	56.8188	wt-2	SVEN_5327	Adenosine deaminase	wt	2
CCA58614.1	276	529.479	693	168.11	wt-2	SVEN_5328	integral membrane protein	wt	2
CCA58615.1	86	389.205	552	71.2611	wt-2	SVEN_5329	protein T24A6.7	wt	2
CCA58616.1	34	1351.42	1515	8.11372	wt-2	SVEN_5330	4-aminobutyraldehyde dehydrogenase	wt	2
CCA58617.1	36	1084.42	1248	10.7062	wt-2	SVEN_5331	Putrescine ABC transporter putrescine-binding protein PotF	wt	2
CCA58618.1	36	1006.42	1170	11.536	wt-2	SVEN_5332	Putrescine transport ATP-binding protein PotG	wt	2
CCA58619.1	38	763.424	927	16.0528	wt-2	SVEN_5333	Putrescine transport system permease protein PotH	wt	2
CCA58620.1	26	631.424	795	13.2796	wt-2	SVEN_5334	Putrescine transport system permease protein PotI	wt	2
CCA58621.1	41	1255.42	1419	10.5324	wt-2	SVEN_5335	putative oxidoreductase	wt	2
CCA58622.1	14	309.31	471	14.5971	wt-2	SVEN_5336	hypothetical protein	wt	2
CCA58623.1	18	1639.42	1803	3.5409	wt-2	SVEN_5337	Chitinase	wt	2
CCA58624.1	11	350.609	513	10.1182	wt-2	SVEN_5338	putative membrane protein	wt	2
CCA58625.1	760	1171.42	1335	209.234	wt-2	SVEN_5339	alpha-ketoglutarateaminotrans ferase	wt	2
CCA58626.1	69	2515.42	2679	8.84648	wt-2	SVEN_5340	ATP or GTP-binding protein	wt	2
CCA58627.1	26	1390.42	1554	6.03057	wt-2	SVEN_5341	regulatory protein	wt	2
CCA58628.1	4	82.4053	225	15.6544	wt-2	SVEN_5342	hypothetical protein	wt	2
CCA58629.1	22	706.424	870	10.0436	wt-2	SVEN_5343	Permease of the drug or metabolite transporter (DMT) superfamily	wt	2
CCA58630.1	866	1282.42	1446	217.78	wt-2	SVEN_5344	aldehyde dehydrogenase family protein	wt	2
CCA58631.1	204	1759.42	1923	37.3932	wt-2	SVEN_5345	Butyryl-CoA dehydrogenase	wt	2
CCA58632.1	24	421.836	585	18.3485	wt-2	SVEN_5346	PE-PGRS family protein	wt	2
CCA58633.1	31	1072.42	1236	9.3224	wt-2	SVEN_5347	5-Enolpyruvylshikimate-3-phosphate synthase	wt	2
CCA58634.1	170	1096.42	1260	50.0038	wt-2	SVEN_5348	1-deoxy-D-xylulose 5-phosphate reductoisomerase	wt	2
CCA58635.1	223	1144.42	1308	62.8421	wt-2	SVEN_5349	Membrane-associated zinc metalloprotease	wt	2
CCA58636.1	366	994.424	1158	118.698	wt-2	SVEN_5350	1-hydroxy-2-methyl-2-(E)-butenyl 4-diphosphate synthase	wt	2
CCA58637.1	74	682.424	846	34.9712	wt-2	SVEN_5351	GCN5-related N-acetyltransferase	wt	2
CCA58638.1	25	383.205	546	21.0398	wt-2	SVEN_5352	acetyltransferases	wt	2
CCA58639.1	301	1537.42	1701	63.1401	wt-2	SVEN_5353	Prolyl-tRNA synthetase	wt	2
CCA58640.1	278	760.424	924	117.902	wt-2	SVEN_5354	putative stomatin or prohibitin-family membrane protease subunit aq_911	wt	2
CCA58641.1	19	736.424	900	8.32067	wt-2	SVEN_5355	putative phosphotransferase	wt	2
CCA58642.1	11	256.807	417	13.814	wt-2	SVEN_5356	hypothetical protein	wt	2
CCA58643.1	44	421.836	585	33.6389	wt-2	SVEN_5357	hypothetical protein	wt	2
CCA58644.1	161	344.713	507	150.626	wt-2	SVEN_5358	conserved hypothetical protein	wt	2
CCA58645.1	233	832.424	996	90.2701	wt-2	SVEN_5359	Transcription termination protein NusA	wt	2
CCA58646.1	4193	1678.42	1842	805.667	wt-2	SVEN_5360	Translation initiation factor 2	wt	2
CCA58647.1	30	140.936	294	68.6487	wt-2	SVEN_5361	YlxP protein	wt	2
CCA58648.1	161	280.052	441	185.404	wt-2	SVEN_5362	Ribosome-binding factor A	wt	2
CCA58649.1	128	736.424	900	56.055	wt-2	SVEN_5363	tRNA pseudouridine synthase B	wt	2
CCA58650.1	9	3565.42	3729	0.814074	wt-2	SVEN_5364	hypothetical protein	wt	2
CCA58651.1	206	805.424	969	82.485	wt-2	SVEN_5365	Riboflavin kinase or FMN adenylyltransferase	wt	2
CCA58652.1	16	1051.42	1215	4.90766	wt-2	SVEN_5366	putative cytochrome P450 hydroxylase	wt	2
CCA58653.1	7	967.424	1131	2.33353	wt-2	SVEN_5367	putative polyketide synthase	wt	2
CCA58654.1	8	934.424	1098	2.76108	wt-2	SVEN_5368	large tegument protein	wt	2
CCA58655.1	17	850.424	1014	6.44683	wt-2	SVEN_5369	putative peptide transport ATP-binding protein	wt	2
CCA58656.1	19	802.424	966	7.63629	wt-2	SVEN_5370	putative peptide transport ATP-binding protein	wt	2
CCA58657.1	14	835.424	999	5.40448	wt-2	SVEN_5371	putative peptide transport permease	wt	2
CCA58658.1	36	898.424	1062	12.9227	wt-2	SVEN_5372	putative peptide transport system permease	wt	2
CCA58659.1	66	1684.42	1848	12.6365	wt-2	SVEN_5373	putative peptide transport system secreted peptide binding protein	wt	2
CCA58660.1	789	3298.42	3462	77.1442	wt-2	SVEN_5374	hypothetical protein	wt	2
CCA58661.1	25	670.424	834	12.026	wt-2	SVEN_5375	hypothetical protein	wt	2
CCA58662.1	54	1138.42	1302	15.2976	wt-2	SVEN_5376	hypothetical protein	wt	2
CCA58663.1	85	1384.42	1548	19.8008	wt-2	SVEN_5377	probable conserved membrane protein	wt	2
CCA58664.1	84	955.424	1119	28.3541	wt-2	SVEN_5378	subtilase family protein	wt	2
CCA58665.1	456	182.332	339	806.554	wt-2	SVEN_5379	hypothetical protein	wt	2
CCA58666.1	242	138.214	291	564.673	wt-2	SVEN_5380	hypothetical protein	wt	2
CCA58668.1	129	168.479	324	246.931	wt-2	SVEN_5382	regulator, BldB	wt	2
CCA58669.1	277	3688.42	3852	24.2199	wt-2	SVEN_5383	FtsK or SpoIIIE family protein	wt	2
CCA58670.1	175	1324.42	1488	42.6131	wt-2	SVEN_5384	integral membrane protein	wt	2
CCA58671.1	464	138.214	291	1082.68	wt-2	SVEN_5385	SSU ribosomal protein S15p	wt	2
CCA58672.1	2404	2056.42	2220	377.011	wt-2	SVEN_5386	Polyribonucleotide nucleotidyltransferase	wt	2
CCA58673.1	192	1216.42	1380	50.9036	wt-2	SVEN_5387	peptidase, M16 family	wt	2
CCA58674.1	129	589.424	753	70.5821	wt-2	SVEN_5388	Dihydrodipicolinate reductase	wt	2
CCA58675.1	63	291.765	453	69.6369	wt-2	SVEN_5389	putative membrane protein	wt	2
CCA58676.1	599	398.126	561	485.22	wt-2	SVEN_5390	hypothetical protein	wt	2
CCA58677.1	2050	94.5523	240	6992.21	wt-2	SVEN_5391	hypothetical protein	wt	2
CCA58678.1	255	577.424	741	142.422	wt-2	SVEN_5392	Thymidylate synthase thyX	wt	2
CCA58679.1	406	745.424	909	175.653	wt-2	SVEN_5393	Dihydrodipicolinate synthase	wt	2
CCA58680.1	1621	1522.42	1686	343.384	wt-2	SVEN_5394	Zn-dependent hydrolase, RNA-metabolising, CPSF 100 kDa analog	wt	2
CCA58681.1	189	2482.42	2646	24.5538	wt-2	SVEN_5395	regulatory protein	wt	2
CCA58682.1	460	5194.42	5358	28.5597	wt-2	SVEN_5396	Two-component hybrid sensor and regulator	wt	2
CCA58683.1	466	511.479	675	293.826	wt-2	SVEN_5397	putative two-component system response regulator	wt	2
CCA58684.1	602	2701.42	2865	71.8681	wt-2	SVEN_5398	Cell division protein FtsK	wt	2
CCA58685.1	532	685.424	849	250.314	wt-2	SVEN_5399	hypothetical protein	wt	2
CCA58686.1	282	1330.42	1494	68.3584	wt-2	SVEN_5400	Ribosomal protein S12p methylthiotransferase	wt	2
CCA58687.1	116	511.479	675	73.1414	wt-2	SVEN_5401	CDP-diacylglycerol--glycerol-3-phosphate 3-phosphatidyltransferase	wt	2
CCA58688.1	67	359.466	522	60.1105	wt-2	SVEN_5402	Protein Implicated in DNA repair function with RecA and MutS	wt	2
CCA58689.1	1139	224.974	384	1632.76	wt-2	SVEN_5403	hypothetical protein	wt	2
CCA58690.1	204	119.565	270	550.246	wt-2	SVEN_5404	hypothetical protein	wt	2
CCA58691.1	12	604.424	768	6.40283	wt-2	SVEN_5405	3-oxoacyl-[acyl-carrier protein] reductase	wt	2
CCA58692.1	8	661.424	825	3.9007	wt-2	SVEN_5406	Formamidopyrimidine-DNA glycosylase	wt	2
CCA58693.1	677	4534.42	4698	48.1503	wt-2	SVEN_5407	Probable ATP-dependent helicase lhr	wt	2
CCA58694.1	41	661.424	825	19.9911	wt-2	SVEN_5408	Transcriptional regulator, AraC family	wt	2
CCA58695.1	114	604.424	768	60.8269	wt-2	SVEN_5409	hypothetical protein	wt	2
CCA58696.1	25	154.598	309	52.1517	wt-2	SVEN_5410	putative membrane protein	wt	2
CCA58697.1	44	766.424	930	18.5147	wt-2	SVEN_5411	hypothetical protein	wt	2
CCA58698.1	62	40.2488	168	496.789	wt-2	SVEN_5412	hypothetical protein	wt	2
CCA58699.1	140	961.424	1125	46.9619	wt-2	SVEN_5413	putative membrane protein	wt	2
CCA58700.1	12	616.424	780	6.27819	wt-2	SVEN_5414	hypothetical protein	wt	2
CCA58701.1	2	1135.42	1299	0.568073	wt-2	SVEN_5415	Cytochrome d ubiquinol oxidase subunit I	wt	2
CCA58702.1	4	505.479	669	2.55205	wt-2	SVEN_5416	DNA-binding response regulator, LuxR family	wt	2
CCA58703.1	14	1087.42	1251	4.15204	wt-2	SVEN_5417	putative two-component system sensor kinase	wt	2
CCA58705.1	18	1495.42	1659	3.88187	wt-2	SVEN_5419	Siderophore synthetase superfamily, group A	wt	2
CCA58706.1	48	1405.42	1569	11.0145	wt-2	SVEN_5420	hypothetical protein	wt	2
CCA58707.1	39	233.65	393	53.8309	wt-2	SVEN_5421	hypothetical protein	wt	2
CCA58708.1	6	398.126	561	4.8603	wt-2	SVEN_5422	hypothetical protein	wt	2
CCA58709.1	7	1105.42	1269	2.04222	wt-2	SVEN_5423	hypothetical protein	wt	2
CCA58710.1	4203	973.424	1137	1392.48	wt-2	SVEN_5424	RecA protein	wt	2
CCA58711.1	852	404.126	567	679.916	wt-2	SVEN_5425	Regulatory protein RecX	wt	2
CCA58712.1	102	248.088	408	132.595	wt-2	SVEN_5426	Rhodanese-related sulfurtransferase	wt	2
CCA58713.1	15	386.205	549	12.5258	wt-2	SVEN_5427	hypothetical protein	wt	2
CCA58714.1	83	1924.42	2088	13.9094	wt-2	SVEN_5428	monooxygenase	wt	2
CCA58715.1	94	727.424	891	41.6747	wt-2	SVEN_5429	glutamate permease	wt	2
CCA58716.1	117	511.479	675	73.7719	wt-2	SVEN_5430	putative glutamate transport protein	wt	2
CCA58717.1	228	658.424	822	111.676	wt-2	SVEN_5431	glutamate binding periplasmic protein	wt	2
CCA58718.1	84	634.424	798	42.7004	wt-2	SVEN_5432	putative glutamate uptake system ATP-binding protein	wt	2
CCA58719.1	48	550.424	714	28.124	wt-2	SVEN_5433	putative two-component system response regulator	wt	2
CCA58720.1	27	1222.42	1386	7.12319	wt-2	SVEN_5434	putative two-component system sensor kinase	wt	2
CCA58721.1	87	835.424	999	33.585	wt-2	SVEN_5435	TRAP transporter solute receptor, TAXI family precursor	wt	2
CCA58722.1	0	1021.42	1185	0	wt-2	SVEN_5436	RCC1 repeat domain protein	wt	2
CCA58726.1	5	793.424	957	2.03234	wt-2	SVEN_5440	hypothetical protein	wt	2
CCA58727.1	14	1258.42	1422	3.58784	wt-2	SVEN_5441	hypothetical protein	wt	2
CCA58728.1	10	1486.42	1650	2.16965	wt-2	SVEN_5442	Glutamyl-tRNA synthetase	wt	2
CCA58731.1	20	775.424	939	8.31808	wt-2	SVEN_5445	lysR-family transcriptional regulator	wt	2
CCA58733.1	35	436.664	600	25.8496	wt-2	SVEN_5447	YCII-related protein	wt	2
CCA58736.1	6	1132.42	1296	1.70874	wt-2	SVEN_5450	hypothetical protein	wt	2
CCA58737.1	7	637.424	801	3.54162	wt-2	SVEN_5451	Hydantoin racemase	wt	2
CCA58738.1	3	856.424	1020	1.1297	wt-2	SVEN_5452	Porphobilinogen synthase	wt	2
CCA58740.1	6	1981.42	2145	0.976577	wt-2	SVEN_5454	acetyl-CoA synthetase (ADP-forming) alpha and beta chains, putative	wt	2
CCA58741.1	11	1153.42	1317	3.07565	wt-2	SVEN_5455	Glutamate-1-semialdehyde aminotransferase	wt	2
CCA58743.1	5	925.424	1089	1.74246	wt-2	SVEN_5457	Alpha-methylacyl-CoA racemase	wt	2
CCA58745.1	12	1102.42	1266	3.51047	wt-2	SVEN_5459	putative two-component system sensor kinase	wt	2
CCA58746.1	3	502.479	666	1.92547	wt-2	SVEN_5460	hypothetical protein	wt	2
CCA58747.1	258	1366.42	1530	60.8929	wt-2	SVEN_5461	tRNA-i(6)A37 methylthiotransferase	wt	2
CCA58748.1	33	574.424	738	18.5274	wt-2	SVEN_5462	hypothetical protein	wt	2
CCA58750.1	496	179.443	336	891.429	wt-2	SVEN_5464	hypothetical protein	wt	2
CCA58751.1	400	224.974	384	573.403	wt-2	SVEN_5465	hypothetical protein	wt	2
CCA58752.1	68.7645	775.424	939	28.5995	wt-2	SVEN_5466	tRNA delta(2)-isopentenylpyrophosphate transferase	wt	2
CCA58753.1	91	350.609	513	83.705	wt-2	SVEN_5467	hypothetical protein	wt	2
CCA58754.1	223	643.424	807	111.774	wt-2	SVEN_5468	Diaminopimelate epimerase	wt	2
CCA58755.1	67	2251.42	2415	9.59732	wt-2	SVEN_5469	GTP pyrophosphokinase , (p)ppGpp synthetase I	wt	2
CCA58756.1	3	1327.42	1491	0.72886	wt-2	SVEN_5470	putative protease	wt	2
CCA58757.1	963	1330.42	1494	233.437	wt-2	SVEN_5471	GTP-binding protein HflX	wt	2
CCA58758.1	25	1018.42	1182	7.9167	wt-2	SVEN_5472	putative secreted protein	wt	2
CCA58759.1	76	1015.42	1179	24.1379	wt-2	SVEN_5473	putative secreted protein	wt	2
CCA58760.1	17	1321.42	1485	4.14896	wt-2	SVEN_5474	Siderophore biosynthesis diaminobutyrate--2-oxoglutarate aminotransferase	wt	2
CCA58761.1	14	1930.42	2094	2.33888	wt-2	SVEN_5475	Siderophore synthetase superfamily, group A @ Siderophore synthetase large component, acetyltransferase	wt	2
CCA58762.1	10	523.479	687	6.16075	wt-2	SVEN_5476	Siderophore synthetase small component,acetyltransferase	wt	2
CCA58763.1	23	1672.42	1836	4.43521	wt-2	SVEN_5477	Siderophore synthetase component, ligase	wt	2
CCA58764.1	218	1810.42	1974	38.8337	wt-2	SVEN_5478	DinG family ATP-dependent helicase YoaA	wt	2
CCA58765.1	1213	625.424	789	625.488	wt-2	SVEN_5479	SOS-response repressor and protease LexA	wt	2
CCA58766.1	23	111.884	261	66.2967	wt-2	SVEN_5480	hypothetical protein	wt	2
CCA58767.1	293	347.679	510	271.783	wt-2	SVEN_5481	Ribonucleotide reductase transcriptional regulator NrdR	wt	2
CCA58768.1	2211	2662.42	2826	267.821	wt-2	SVEN_5482	Ribonucleotide reductase of class II (coenzyme B12-dependent)	wt	2
CCA58769.1	157	380.243	543	133.159	wt-2	SVEN_5483	hypothetical protein	wt	2
CCA58770.1	48	697.424	861	22.1961	wt-2	SVEN_5484	putative acetyltransferase	wt	2
CCA58771.1	27	442.664	606	19.6708	wt-2	SVEN_5485	hypothetical protein	wt	2
CCA58772.1	14	496.479	660	9.0941	wt-2	SVEN_5486	phosphoglycerate mutase	wt	2
CCA58773.1	71	745.424	909	30.7176	wt-2	SVEN_5487	putative hydrolase	wt	2
CCA58774.1	210	1375.42	1539	49.2397	wt-2	SVEN_5488	MFS family multidrug efflux protein	wt	2
CCA58775.1	22	454.62	618	15.6066	wt-2	SVEN_5489	Transcriptional regulator, TetR family	wt	2
CCA58776.1	75	547.424	711	44.1845	wt-2	SVEN_5490	Ribonuclease HII	wt	2
CCA58777.1	82	306.403	468	86.3085	wt-2	SVEN_5491	hypothetical protein	wt	2
CCA58778.1	232	466.574	630	160.362	wt-2	SVEN_5492	hypothetical protein	wt	2
CCA58779.1	293	2020.42	2184	46.769	wt-2	SVEN_5493	ATP-dependent DNA helicase RecQ	wt	2
CCA58780.1	29	1261.42	1425	7.41429	wt-2	SVEN_5494	hypothetical protein	wt	2
CCA58781.1	46	1912.42	2076	7.75722	wt-2	SVEN_5495	hypothetical protein	wt	2
CCA58782.1	58	703.424	867	26.5915	wt-2	SVEN_5496	Hypothetical Nudix regulator	wt	2
CCA58783.1	40	1648.42	1812	7.82571	wt-2	SVEN_5497	putative ABC transporter ATP-binding protein	wt	2
CCA58784.1	98	724.424	888	43.628	wt-2	SVEN_5498	Transcriptional regulator, GntR family	wt	2
CCA58785.1	774	1540.42	1704	162.044	wt-2	SVEN_5499	RNA polymerase sigma factor RpoD	wt	2
CCA58786.1	33	655.424	819	16.2377	wt-2	SVEN_5500	putative serine proteinase	wt	2
CCA58787.1	7056	87.3831	231	26041.4	wt-2	SVEN_5501	hypothetical protein	wt	2
CCA58788.1	1047	1954.42	2118	172.767	wt-2	SVEN_5502	Topoisomerase IV subunit B	wt	2
CCA58789.1	58	1051.42	1215	17.7903	wt-2	SVEN_5503	putative two-component sensor	wt	2
CCA58790.1	17	586.424	750	9.3491	wt-2	SVEN_5504	putative two-component system response regulator	wt	2
CCA58791.1	16	335.952	498	15.3594	wt-2	SVEN_5505	putative membrane protein	wt	2
CCA58792.1	13	1429.42	1593	2.93302	wt-2	SVEN_5506	putative symporter YjcG	wt	2
CCA58793.1	13	574.424	738	7.29866	wt-2	SVEN_5507	putative two-component system response regulator	wt	2
CCA58794.1	31	1510.42	1674	6.61905	wt-2	SVEN_5508	two-component system sensor kinase	wt	2
CCA58795.1	142	1051.42	1215	43.5555	wt-2	SVEN_5509	putative cobalamin synthesis protein	wt	2
CCA58796.1	93	1699.42	1863	17.6487	wt-2	SVEN_5510	hypothetical protein	wt	2
CCA58797.1	583	2296.42	2460	81.8746	wt-2	SVEN_5511	Topoisomerase IV subunit A	wt	2
CCA58798.1	595	1255.42	1419	152.848	wt-2	SVEN_5512	zinc protease	wt	2
CCA58799.1	832	1234.42	1398	217.366	wt-2	SVEN_5513	putative proteinase	wt	2
CCA58800.1	323	607.424	771	171.492	wt-2	SVEN_5514	putative peptidase	wt	2
CCA58801.1	4	520.479	684	2.4785	wt-2	SVEN_5515	Transcriptional regulator, GntR family	wt	2
CCA58802.1	78	130.101	282	193.351	wt-2	SVEN_5516	Phosphocarrier protein of PTS system	wt	2
CCA58803.1	56	2791.42	2955	6.46986	wt-2	SVEN_5517	acyl-CoA synthetase	wt	2
CCA58804.1	82	433.751	597	60.9685	wt-2	SVEN_5518	hypothetical protein	wt	2
CCA58805.1	71	1042.42	1206	21.9658	wt-2	SVEN_5519	Alkaline phosphodiesterase I or Nucleotide pyrophosphatase	wt	2
CCA58806.1	26	481.479	645	17.4152	wt-2	SVEN_5520	Thymidine kinase	wt	2
CCA58807.1	35	526.479	690	21.4398	wt-2	SVEN_5521	Transcriptional regulator, TetR family	wt	2
CCA58808.1	11	847.424	1011	4.18624	wt-2	SVEN_5522	hypothetical protein	wt	2
CCA58809.1	5	448.62	612	3.59438	wt-2	SVEN_5523	Isochorismatase	wt	2
CCA58810.1	8	2395.42	2559	1.07706	wt-2	SVEN_5524	hypothetical protein	wt	2
CCA58811.1	1	802.424	966	0.40191	wt-2	SVEN_5525	putative glycosyltransferase	wt	2
CCA58812.1	8	1219.42	1383	2.11577	wt-2	SVEN_5526	hypothetical protein	wt	2
CCA58813.1	64	610.424	774	33.8128	wt-2	SVEN_5527	SgaA	wt	2
CCA58814.1	96	703.424	867	44.0136	wt-2	SVEN_5528	Thiosulfate sulfurtransferase, rhodanese	wt	2
CCA58815.1	500	871.424	1035	185.043	wt-2	SVEN_5529	putative DNA-binding protein	wt	2
CCA58816.1	511	736.424	900	223.782	wt-2	SVEN_5530	hypothetical protein	wt	2
CCA58817.1	126	1078.42	1242	37.6802	wt-2	SVEN_5531	FAD-dependent oxidoreductase	wt	2
CCA58818.1	433	1156.42	1320	120.755	wt-2	SVEN_5532	putative membrane prootein	wt	2
CCA58819.1	174	964.424	1128	58.1854	wt-2	SVEN_5533	Ferrochelatase, protoheme ferro-lyase	wt	2
CCA58820.1	86	637.424	801	43.5114	wt-2	SVEN_5534	Inositol-1-monophosphatase	wt	2
CCA58821.1	343	44.3594	174	2493.68	wt-2	SVEN_5535	hypothetical protein	wt	2
CCA58822.1	208	499.479	663	134.301	wt-2	SVEN_5536	two-component regulator CutR	wt	2
CCA58823.1	284	1075.42	1239	85.167	wt-2	SVEN_5537	two-component sensor	wt	2
CCA58824.1	161	143.698	297	361.334	wt-2	SVEN_5538	hypothetical protein	wt	2
CCA58825.1	315	886.424	1050	114.604	wt-2	SVEN_5539	hypothetical protein	wt	2
CCA58826.1	52	368.356	531	45.5269	wt-2	SVEN_5540	putative membrane protein	wt	2
CCA58827.1	80	421.836	585	61.1616	wt-2	SVEN_5541	hypothetical protein	wt	2
CCA58828.1	63	350.609	513	57.9496	wt-2	SVEN_5542	Deoxyuridine 5-triphosphate nucleotidohydrolase	wt	2
CCA58829.1	734	601.424	765	393.593	wt-2	SVEN_5543	hypothetical protein	wt	2
CCA58830.1	70	565.424	729	39.926	wt-2	SVEN_5544	ABC-transporter ATP binding protein	wt	2
CCA58831.1	117	2380.42	2544	15.8513	wt-2	SVEN_5545	Osmosensitive K+ channel histidine kinase KdpD	wt	2
CCA58832.1	22	523.479	687	13.5536	wt-2	SVEN_5546	DNA-binding response regulator KdpE	wt	2
CCA58833.1	203	239.458	399	273.401	wt-2	SVEN_5547	hypothetical protein	wt	2
CCA58834.1	302	574.424	738	169.554	wt-2	SVEN_5548	putative membrane protein	wt	2
CCA58835.1	167	466.574	630	115.433	wt-2	SVEN_5549	Trk system potassium uptake protein TrkA	wt	2
CCA58836.1	123	505.479	669	78.4756	wt-2	SVEN_5550	Trk system potassium uptake protein TrkA	wt	2
CCA58837.1	339	1945.42	2109	56.1976	wt-2	SVEN_5551	probable conserved membrane protein	wt	2
CCA58838.1	62	1165.42	1329	17.157	wt-2	SVEN_5552	RNA methyltransferase, TrmA family	wt	2
CCA58839.1	8	63.9147	201	40.3666	wt-2	SVEN_5553	hypothetical protein	wt	2
CCA58841.1	6	77.5491	219	24.9521	wt-2	SVEN_5555	hypothetical protein	wt	2
CCA58842.1	96	374.318	537	82.7109	wt-2	SVEN_5556	Flagellar hook-length control protein FliK	wt	2
CCA58843.1	109	1390.42	1554	25.282	wt-2	SVEN_5557	hypothetical protein	wt	2
CCA58844.1	44	330.019	492	42.9978	wt-2	SVEN_5558	hypothetical protein	wt	2
CCA58845.1	24	661.424	825	11.7021	wt-2	SVEN_5559	Substrate-specific component CbrT of predicted cobalamin ECF transporter	wt	2
CCA58846.1	15	1492.42	1656	3.24139	wt-2	SVEN_5560	Duplicated ATPase component CbrU of energizing module of predicted cobalamin ECF transporter	wt	2
CCA58847.1	36	1021.42	1185	11.3666	wt-2	SVEN_5561	Transmembrane component CbrV of energizing module of predicted cobalamin ECF transporter	wt	2
CCA58848.1	37	793.424	957	15.0393	wt-2	SVEN_5562	hypothetical protein	wt	2
CCA58849.1	215	2656.42	2820	26.102	wt-2	SVEN_5563	hypothetical protein	wt	2
CCA58850.1	132	1246.42	1410	34.1539	wt-2	SVEN_5564	hypothetical protein	wt	2
CCA58852.1	19	619.424	783	9.89232	wt-2	SVEN_5566	Precorrin-6A synthase	wt	2
CCA58853.1	9	730.424	894	3.97375	wt-2	SVEN_5567	3-hydroxybutyryl-CoA dehydrogenase ; 3-hydroxyacyl-CoA dehydrogenase	wt	2
CCA58854.1	22	1435.42	1599	4.94282	wt-2	SVEN_5568	Malate synthase	wt	2
CCA58855.1	58	1135.42	1299	16.4741	wt-2	SVEN_5569	Isocitrate lyase	wt	2
CCA58856.1	171	1243.42	1407	44.3516	wt-2	SVEN_5570	DNA-binding protein	wt	2
CCA58857.1	65	751.424	915	27.8972	wt-2	SVEN_5571	hypothetical protein	wt	2
CCA58858.1	1072	1336.42	1500	258.692	wt-2	SVEN_5572	Methylmalonate-semialdehyde dehydrogenase	wt	2
CCA58859.1	582	988.424	1152	189.894	wt-2	SVEN_5573	Branched-chain acyl-CoA dehydrogenase	wt	2
CCA58860.1	402.868	904.424	1068	143.656	wt-2	SVEN_5574	3-hydroxyisobutyryl-CoA hydrolase	wt	2
CCA58861.1	311	754.424	918	132.947	wt-2	SVEN_5575	3-hydroxyisobutyrate dehydrogenase	wt	2
CCA58862.1	544	622.424	786	281.868	wt-2	SVEN_5576	Enoyl-CoA hydratase	wt	2
CCA58863.1	64	733.424	897	28.1422	wt-2	SVEN_5577	Dihydropteroate synthase	wt	2
CCA58864.1	5	1219.42	1383	1.32235	wt-2	SVEN_5578	Malate synthase	wt	2
CCA58866.1	39	2161.42	2325	5.81912	wt-2	SVEN_5580	5-methyltetrahydropteroyltriglutamate--homocysteine methyltransferase	wt	2
CCA58867.1	102	1267.42	1431	25.9544	wt-2	SVEN_5581	Transcriptional regulator, XRE family	wt	2
CCA58868.1	229	1357.42	1521	54.4067	wt-2	SVEN_5582	2-methylcitrate dehydratase	wt	2
CCA58869.1	104	742.424	906	45.1766	wt-2	SVEN_5583	Methylisocitrate lyase	wt	2
CCA58870.1	169	970.424	1134	56.164	wt-2	SVEN_5584	2-methylcitrate synthase	wt	2
CCA58871.1	18	157.388	312	36.8836	wt-2	SVEN_5585	hypothetical protein	wt	2
CCA58872.1	54	715.424	879	24.3424	wt-2	SVEN_5586	hypothetical protein	wt	2
CCA58873.1	19	664.424	828	9.22233	wt-2	SVEN_5587	dTDP-4-dehydrorhamnose reductase	wt	2
CCA58874.1	6	171.217	327	11.3016	wt-2	SVEN_5588	hypothetical protein	wt	2
CCA58876.1	2	691.424	855	0.932863	wt-2	SVEN_5590	transposase	wt	2
CCA58877.1	21	2902.42	3066	2.33341	wt-2	SVEN_5591	hypothetical protein	wt	2
CCA58882.1	10	251.037	411	12.8468	wt-2	SVEN_5596	hypothetical protein	wt	2
CCA58883.1	4	154.598	309	8.34427	wt-2	SVEN_5597	hypothetical protein	wt	2
CCA58913.1	5	619.424	783	2.60324	wt-2	SVEN_5627	hypothetical protein	wt	2
CCA58922.1	7	505.479	669	4.46609	wt-2	SVEN_5636	hypothetical protein	wt	2
CCA58937.1	29	1546.42	1710	6.04786	wt-2	SVEN_5651	ATP-dependent DNA helicase UvrD or PcrA	wt	2
CCA58938.1	137	1675.42	1839	26.3711	wt-2	SVEN_5652	hypothetical protein	wt	2
CCA58939.1	13	248.088	408	16.8994	wt-2	SVEN_5653	hypothetical protein	wt	2
CCA58942.1	7	532.479	696	4.23963	wt-2	SVEN_5656	secreted protein	wt	2
CCA58944.1	0	1546.42	1710	0	wt-2	SVEN_5658	hypothetical protein	wt	2
CCA58948.1	5	589.424	753	2.73574	wt-2	SVEN_5662	IstB ATP-binding protein	wt	2
CCA58949.1	9	985.424	1149	2.94545	wt-2	SVEN_5663	Primosomal protein I	wt	2
CCA58950.1	160	694.424	858	74.3067	wt-2	SVEN_5664	hypothetical protein	wt	2
CCA58951.1	24	466.574	630	16.5891	wt-2	SVEN_5665	HAD-superfamily hydrolase subfamily IA, variant 3	wt	2
CCA58952.1	9	1072.42	1236	2.7065	wt-2	SVEN_5666	hypothetical protein	wt	2
CCA58953.1	16	448.62	612	11.502	wt-2	SVEN_5667	hypothetical protein	wt	2
CCA58954.1	377	1135.42	1299	107.082	wt-2	SVEN_5668	Na+ or H+ antiporter NhaD type	wt	2
CCA58955.1	43	130.101	282	106.591	wt-2	SVEN_5669	hypothetical protein	wt	2
CCA58956.1	76	1357.42	1521	18.0564	wt-2	SVEN_5670	Na(+) or H(+) antiporter	wt	2
CCA58957.1	5	182.332	339	8.84379	wt-2	SVEN_5671	hypothetical protein	wt	2
CCA58958.1	21	1090.42	1254	6.21093	wt-2	SVEN_5672	putative transmembrane transport protein	wt	2
CCA58959.1	8	324.15	486	7.95934	wt-2	SVEN_5673	putative regulatory, ligand-binding protein	wt	2
CCA58960.1	189	823.424	987	74.0237	wt-2	SVEN_5674	two-component sensor histidine kinase	wt	2
CCA58961.1	41	502.479	666	26.3147	wt-2	SVEN_5675	DNA-binding response regulator, LuxR family	wt	2
CCA58962.1	17	109.375	258	50.1261	wt-2	SVEN_5676	hypothetical protein	wt	2
CCA58963.1	8	73.0079	213	35.3389	wt-2	SVEN_5677	hypothetical protein	wt	2
CCA58964.1	7	274.136	435	8.23503	wt-2	SVEN_5678	MutT or nudix family protein	wt	2
CCA58966.1	11	327.052	489	10.847	wt-2	SVEN_5680	MutT or NUDIX family protein	wt	2
CCA58967.1	29	199.088	357	46.9771	wt-2	SVEN_5681	hypothetical protein	wt	2
CCA58968.1	6	1225.42	1389	1.57906	wt-2	SVEN_5682	putative IS6 family transposase	wt	2
CCA58972.1	6.57909	1867.42	2031	1.1362	wt-2	SVEN_5686	MutT-family protein	wt	2
CCA58973.1	4.42091	1726.42	1890	0.825842	wt-2	SVEN_5687	hypothetical protein	wt	2
CCA58975.1	2	371.356	534	1.73689	wt-2	SVEN_5689	Histidine triad (HIT) protein	wt	2
CCA58976.1	8	1150.42	1314	2.24267	wt-2	SVEN_5690	Protein-L-isoaspartate O-methyltransferase 1	wt	2
CCA58977.1	6	1399.42	1563	1.38272	wt-2	SVEN_5691	hypothetical protein	wt	2
CCA58978.1	3	2023.42	2187	0.478153	wt-2	SVEN_5692	ABC transporter ATP-binding protein	wt	2
CCA58979.1	0	1180.42	1344	0	wt-2	SVEN_5693	hypothetical protein	wt	2
CCA58981.1	1	670.424	834	0.481042	wt-2	SVEN_5695	DNA polymerase I	wt	2
CCA58982.1	6	1216.42	1380	1.59074	wt-2	SVEN_5696	glycosyl transferase	wt	2
CCA58984.1	7	940.424	1104	2.40053	wt-2	SVEN_5698	hypothetical protein	wt	2
CCA58985.1	4	327.052	489	3.94436	wt-2	SVEN_5699	putative signal transduction protein with Nacht domain	wt	2
CCA58986.1	12	436.664	600	8.8627	wt-2	SVEN_5700	GTP cyclohydrolase I type 1	wt	2
CCA58994.1	87	1426.42	1590	19.6699	wt-2	SVEN_5708	Twin-arginine translocation pathway signal	wt	2
CCA58995.1	27	1243.42	1407	7.00289	wt-2	SVEN_5709	hypothetical protein	wt	2
CCA58998.1	26	2140.42	2304	3.91747	wt-2	SVEN_5712	Glucoamylase	wt	2
CCA58999.1	12	892.424	1056	4.33653	wt-2	SVEN_5713	hypothetical protein	wt	2
CCA59002.1	2	577.424	741	1.11704	wt-2	SVEN_5716	hypothetical protein	wt	2
CCA59004.1	79	757.424	921	33.6373	wt-2	SVEN_5718	regulatory protein	wt	2
CCA59005.1	63	1219.42	1383	16.6617	wt-2	SVEN_5719	hypothetical protein	wt	2
CCA59006.1	54	730.424	894	23.8425	wt-2	SVEN_5720	hypothetical protein	wt	2
CCA59007.1	38	952.424	1116	12.8673	wt-2	SVEN_5721	hypothetical protein	wt	2
CCA59009.1	62	1921.42	2085	10.4064	wt-2	SVEN_5723	hypothetical protein	wt	2
CCA59010.1	55	1819.42	1983	9.74903	wt-2	SVEN_5724	hypothetical protein	wt	2
CCA59011.1	33	577.424	741	18.4311	wt-2	SVEN_5725	hypothetical protein	wt	2
CCA59014.1	3	688.424	852	1.40539	wt-2	SVEN_5728	site-specific recombinase, phage integrase family	wt	2
CCA59015.1	176	2032.42	2196	27.9274	wt-2	SVEN_5729	putative DNA helicase	wt	2
CCA59016.1	89	2461.42	2625	11.661	wt-2	SVEN_5730	hypothetical protein	wt	2
CCA59017.1	39	335.952	498	37.4386	wt-2	SVEN_5731	hypothetical protein	wt	2
CCA59018.1	27	1024.42	1188	8.49995	wt-2	SVEN_5732	hypothetical protein	wt	2
CCA59019.1	160	3085.42	3249	16.7239	wt-2	SVEN_5733	helicase	wt	2
CCA59020.1	176	4069.42	4233	13.948	wt-2	SVEN_5734	hypothetical protein	wt	2
CCA59021.1	6	754.424	918	2.56489	wt-2	SVEN_5735	putative DNA-binding protein	wt	2
CCA59022.1	2	13.422	108	48.0558	wt-2	SVEN_5736	hypothetical protein	wt	2
CCA59023.1	11	631.424	795	5.61829	wt-2	SVEN_5737	hypothetical protein	wt	2
CCA59024.1	20	291.765	453	22.107	wt-2	SVEN_5738	hypothetical protein	wt	2
CCA59025.1	70	1486.42	1650	15.1876	wt-2	SVEN_5739	hypothetical protein	wt	2
CCA59026.1	151	1153.42	1317	42.2202	wt-2	SVEN_5740	hypothetical protein	wt	2
CCA59027.1	19	312.31	474	19.62	wt-2	SVEN_5741	hypothetical protein	wt	2
CCA59028.1	140	2089.42	2253	21.609	wt-2	SVEN_5742	hypothetical protein	wt	2
CCA59029.1	709	3697.42	3861	61.8414	wt-2	SVEN_5743	helicase	wt	2
CCA59030.1	321	1747.42	1911	59.2433	wt-2	SVEN_5744	hypothetical protein	wt	2
CCA59031.1	82	598.424	762	44.1914	wt-2	SVEN_5745	putative phospholipase protein	wt	2
CCA59032.1	24	182.332	339	42.4502	wt-2	SVEN_5746	hypothetical protein	wt	2
CCA59035.1	139.278	1051.42	1215	42.7206	wt-2	SVEN_5749	Short-chain alcohol dehydrogenase family	wt	2
CCA59036.1	17	442.664	606	12.3853	wt-2	SVEN_5750	hypothetical protein	wt	2
CCA59037.1	9	262.676	423	11.0498	wt-2	SVEN_5751	hypothetical protein	wt	2
CCA59041.1	4	721.424	885	1.78814	wt-2	SVEN_5755	Aliphatic amidase amiE	wt	2
CCA59042.1	3	1315.42	1479	0.735509	wt-2	SVEN_5756	amino acid transporter, APC family	wt	2
CCA59043.1	19	490.479	654	12.493	wt-2	SVEN_5757	Transcriptional regulator, TetR family	wt	2
CCA59044.1	37	398.126	561	29.9719	wt-2	SVEN_5758	Transcriptional regulator, TetR family	wt	2
CCA59045.1	2	523.479	687	1.23215	wt-2	SVEN_5759	putative oxidoreductase	wt	2
CCA59046.1	9	841.424	1005	3.44953	wt-2	SVEN_5760	zinc-containing alcohol dehydrogenase; quinone oxidoreductase	wt	2
CCA59047.1	23	2116.42	2280	3.50476	wt-2	SVEN_5761	hypothetical protein	wt	2
CCA59048.1	2	583.424	747	1.10555	wt-2	SVEN_5762	Lipoprotein releasing system ATP-binding protein LolD	wt	2
CCA59049.1	16	222.042	381	23.239	wt-2	SVEN_5763	hypothetical protein	wt	2
CCA59050.1	41	619.424	783	21.3466	wt-2	SVEN_5764	DNA-binding response regulator, LuxR family	wt	2
CCA59051.1	241	892.424	1056	87.092	wt-2	SVEN_5765	two-component system sensor kinase	wt	2
CCA59052.1	36	324.15	486	35.817	wt-2	SVEN_5766	putative regulatory, ligand-binding protein	wt	2
CCA59053.1	806	1198.42	1362	216.899	wt-2	SVEN_5767	putative transmembrane transport protein	wt	2
CCA59054.1	2908	1255.42	1419	747.027	wt-2	SVEN_5768	Inner membrane protein YqiK	wt	2
CCA59055.1	681	344.713	507	637.121	wt-2	SVEN_5769	hypothetical protein	wt	2
CCA59056.1	215	245.237	405	282.738	wt-2	SVEN_5770	hypothetical protein	wt	2
CCA59057.1	1203	829.424	993	467.758	wt-2	SVEN_5771	integral membrane protein	wt	2
CCA59058.1	2368	294.736	456	2591.08	wt-2	SVEN_5772	tellurium resistance protein	wt	2
CCA59059.1	39	523.479	687	24.0269	wt-2	SVEN_5773	gntR-family regulatory protein	wt	2
CCA59060.1	269	1012.42	1176	85.6885	wt-2	SVEN_5774	Aspartate aminotransferase (AspB-4)	wt	2
CCA59061.1	78	359.466	522	69.9793	wt-2	SVEN_5775	hypothetical protein	wt	2
CCA59062.1	147	271.301	432	174.743	wt-2	SVEN_5776	hypothetical protein	wt	2
CCA59063.1	84	1255.42	1419	21.5785	wt-2	SVEN_5777	hypothetical protein	wt	2
CCA59064.1	7	222.042	381	10.167	wt-2	SVEN_5778	hypothetical protein	wt	2
CCA59065.1	13	324.15	486	12.9339	wt-2	SVEN_5779	hypothetical protein	wt	2
CCA59066.1	30	94.5523	240	102.325	wt-2	SVEN_5780	hypothetical protein	wt	2
CCA59067.1	432	760.424	924	183.215	wt-2	SVEN_5781	putative monooxygenase	wt	2
CCA59068.1	184	760.424	924	78.0359	wt-2	SVEN_5782	Homocysteine S-methyltransferase	wt	2
CCA59069.1	206	1324.42	1488	50.1618	wt-2	SVEN_5783	HEN1 C-terminal domain; double-stranded RNA 3-methylase	wt	2
CCA59070.1	344	2407.42	2571	46.0828	wt-2	SVEN_5784	putative phosphatase	wt	2
CCA59071.1	6	562.424	726	3.44049	wt-2	SVEN_5785	transcriptional regulator, Crp or Fnr family	wt	2
CCA59073.1	7	2335.42	2499	0.96664	wt-2	SVEN_5787	hypothetical protein	wt	2
CCA59082.1	33	1069.42	1233	9.95168	wt-2	SVEN_5796	Arginine deiminase	wt	2
CCA59083.1	45	850.424	1014	17.0651	wt-2	SVEN_5797	Ornithine carbamoyltransferase	wt	2
CCA59084.1	17	1276.42	1440	4.29523	wt-2	SVEN_5798	putative amino acid permease	wt	2
CCA59085.1	15	407.126	570	11.8821	wt-2	SVEN_5799	containing ATPase domain	wt	2
CCA59086.1	25	664.424	828	12.1346	wt-2	SVEN_5800	Enoyl-CoA hydratase	wt	2
CCA59087.1	27	2062.42	2226	4.222	wt-2	SVEN_5801	putative bifunctional hydroxylase or oxidoreductase	wt	2
CCA59088.1	6	315.31	477	6.13685	wt-2	SVEN_5802	putative integral-membrane protein	wt	2
CCA59089.1	42	691.424	855	19.5901	wt-2	SVEN_5803	putative regulator	wt	2
CCA59090.1	52	1459.42	1623	11.4909	wt-2	SVEN_5804	putative fatty acid-CoA ligase	wt	2
CCA59091.1	18	1039.42	1203	5.58486	wt-2	SVEN_5805	putative acyl-CoA dehydrogenase	wt	2
CCA59092.1	12	253.884	414	15.2433	wt-2	SVEN_5806	putative translation initiation inhibitor, yjgF family	wt	2
CCA59093.1	87	1396.42	1560	20.0925	wt-2	SVEN_5807	MFS family multidrug efflux protein	wt	2
CCA59094.1	34	193.507	351	56.6649	wt-2	SVEN_5808	hypothetical protein	wt	2
CCA59095.1	51	3001.42	3165	5.47994	wt-2	SVEN_5809	hypothetical protein	wt	2
CCA59096.1	77	1366.42	1530	18.1735	wt-2	SVEN_5810	UDP-N-acetylglucosamine 1-carboxyvinyltransferase	wt	2
CCA59097.1	52	285.881	447	58.6612	wt-2	SVEN_5811	hypothetical protein	wt	2
CCA59098.1	5005	2569.42	2733	628.204	wt-2	SVEN_5812	aconitate hydratase	wt	2
CCA59099.1	345	652.424	816	170.538	wt-2	SVEN_5813	N-acetylmuramoyl-L-alanine amidase	wt	2
CCA59100.1	528.76	1282.42	1446	132.972	wt-2	SVEN_5814	Sugar ABC transporter sugar-binding protein	wt	2
CCA59101.1	119	766.424	930	50.0738	wt-2	SVEN_5815	N-Acetyl-D-glucosamine ABC transport system,permease protein	wt	2
CCA59102.1	112	775.424	939	46.5813	wt-2	SVEN_5816	ABC-type sugar transport system, permease component	wt	2
CCA59103.1	93	1057.42	1221	28.3639	wt-2	SVEN_5817	N-acetylmannosamine kinase	wt	2
CCA59104.1	206	901.424	1065	73.7005	wt-2	SVEN_5818	L-arabinose-binding periplasmic protein precursor AraF	wt	2
CCA59105.1	93	625.424	789	47.9558	wt-2	SVEN_5819	ATP-binding protein of sugar ABC transporter	wt	2
CCA59106.1	299	1156.42	1320	83.3848	wt-2	SVEN_5820	putative ABC transporter permease protein	wt	2
CCA59107.1	1095	1795.42	1959	196.689	wt-2	SVEN_5821	1-deoxy-D-xylulose 5-phosphate synthase	wt	2
CCA59108.1	103	1351.42	1515	24.5798	wt-2	SVEN_5822	putative cationic amino acid transporter	wt	2
CCA59109.1	72	931.424	1095	24.9297	wt-2	SVEN_5823	hypothetical protein	wt	2
CCA59110.1	651	1975.42	2139	106.28	wt-2	SVEN_5824	Enoyl-CoA hydratase or 3-hydroxyacyl-CoA dehydrogenase or 3-hydroxybutyryl-CoA epimerase	wt	2
CCA59111.1	248	1093.42	1257	73.1469	wt-2	SVEN_5825	3-ketoacyl-CoA thiolase	wt	2
CCA59112.1	214	1120.42	1284	61.5976	wt-2	SVEN_5826	Ribonuclease D	wt	2
CCA59113.1	858	502.479	666	550.684	wt-2	SVEN_5827	two-component regulator	wt	2
CCA59114.1	11	451.62	615	7.85511	wt-2	SVEN_5828	Uncharacterized protein Q1 colocalized with Q	wt	2
CCA59115.1	268	913.424	1077	94.6226	wt-2	SVEN_5829	Uroporphyrinogen III decarboxylase	wt	2
CCA59116.1	53	1210.42	1374	14.1212	wt-2	SVEN_5830	NADH oxidase	wt	2
CCA59117.1	8	937.424	1101	2.75224	wt-2	SVEN_5831	lipoprotein	wt	2
CCA59118.1	140	1336.42	1500	33.7844	wt-2	SVEN_5832	Protoporphyrinogen IX oxidase, aerobic	wt	2
CCA59119.1	575	571.424	735	324.52	wt-2	SVEN_5833	Hemoprotein HemQ, essential component of heme biosynthetic pathway in Gram-positive bacteria	wt	2
CCA59120.1	125	889.424	1053	45.3246	wt-2	SVEN_5834	hypothetical protein	wt	2
CCA59121.1	212	1237.42	1401	55.2522	wt-2	SVEN_5835	hypothetical protein	wt	2
CCA59122.1	9	1576.42	1740	1.8412	wt-2	SVEN_5836	hypothetical protein	wt	2
CCA59123.1	5	415.92	579	3.87697	wt-2	SVEN_5837	secreted protein	wt	2
CCA59124.1	5	1798.42	1962	0.896624	wt-2	SVEN_5838	hypothetical protein	wt	2
CCA59130.1	12	2974.42	3138	1.3011	wt-2	SVEN_5844	hypothetical protein	wt	2
CCA59132.1	8	332.986	495	7.74814	wt-2	SVEN_5846	secreted protein	wt	2
CCA59133.1	6	280.052	441	6.90948	wt-2	SVEN_5847	hypothetical protein	wt	2
CCA59134.1	19	1390.42	1554	4.40696	wt-2	SVEN_5848	Phage tail sheath protein FI	wt	2
CCA59135.1	7	2041.42	2205	1.10585	wt-2	SVEN_5849	ATPase, AAA family	wt	2
CCA59137.1	28	3130.42	3294	2.88461	wt-2	SVEN_5851	WD40 beta Propeller	wt	2
CCA59138.1	6	571.424	735	3.3863	wt-2	SVEN_5852	transcriptional regulator, LuxR family	wt	2
CCA59139.1	20	1174.42	1338	5.49209	wt-2	SVEN_5853	hydrolytic protein	wt	2
CCA59140.1	25	321.215	483	25.1002	wt-2	SVEN_5854	hypothetical protein	wt	2
CCA59141.1	52	2974.42	3138	5.6381	wt-2	SVEN_5855	hypothetical protein	wt	2
CCA59142.1	36	1768.42	1932	6.56521	wt-2	SVEN_5856	hypothetical protein	wt	2
CCA59143.1	39	523.479	687	24.0269	wt-2	SVEN_5857	hypothetical protein	wt	2
CCA59144.1	107	514.479	678	67.0732	wt-2	SVEN_5858	hypothetical protein	wt	2
CCA59145.1	65	1504.42	1668	13.934	wt-2	SVEN_5859	ABC transporter ATP-binding protein	wt	2
CCA59146.1	56	526.479	690	34.3036	wt-2	SVEN_5860	putative lipoprotein	wt	2
CCA59148.1	34	1459.42	1623	7.51329	wt-2	SVEN_5862	ATP or GTP-binding protein	wt	2
CCA59149.1	86	805.424	969	34.4355	wt-2	SVEN_5863	UDP-galactose-lipid carrier transferase	wt	2
CCA59150.1	55	1198.42	1362	14.8008	wt-2	SVEN_5864	hypothetical protein	wt	2
CCA59151.1	774	265.569	426	939.93	wt-2	SVEN_5865	Organic hydroperoxide resistance protein	wt	2
CCA59152.1	81	922.424	1086	28.3196	wt-2	SVEN_5866	putative ATP or GTP-binding integral membrane protein	wt	2
CCA59153.1	64	643.424	807	32.0786	wt-2	SVEN_5867	5-amino-6-(5-phosphoribosylamino)uracilreductase	wt	2
CCA59154.1	133	303.526	465	141.315	wt-2	SVEN_5868	hypothetical protein	wt	2
CCA59155.1	183	1228.42	1392	48.0436	wt-2	SVEN_5869	UDP-N-acetylmuramate--alanine ligase	wt	2
CCA59156.1	110	248.088	408	142.995	wt-2	SVEN_5870	Peptide methionine sulfoxide reductase MsrB	wt	2
CCA59157.1	34	613.424	777	17.8752	wt-2	SVEN_5871	3-oxoacyl-[acyl-carrier protein] reductase	wt	2
CCA59160.1	9	826.424	990	3.51214	wt-2	SVEN_5874	putative LysR-family transcriptional regulator	wt	2
CCA59161.1	25	207.674	366	38.8232	wt-2	SVEN_5875	hypothetical protein	wt	2
CCA59162.1	124	691.424	855	57.8375	wt-2	SVEN_5876	3-oxoacyl-[acyl-carrier protein] reductase	wt	2
CCA59163.1	148	94.5523	240	504.803	wt-2	SVEN_5877	hypothetical protein	wt	2
CCA59164.1	8	670.424	834	3.84834	wt-2	SVEN_5878	putative DNA-binding protein	wt	2
CCA59165.1	6	280.052	441	6.90948	wt-2	SVEN_5879	putative regulatory protein	wt	2
CCA59166.1	19	294.736	456	20.79	wt-2	SVEN_5880	hypothetical protein	wt	2
CCA59167.1	40	1843.42	2007	6.99789	wt-2	SVEN_5881	Translation elongation factor G	wt	2
CCA59168.1	4	20.7141	132	62.2768	wt-2	SVEN_5882	hypothetical protein	wt	2
CCA59169.1	54	256.807	417	67.8141	wt-2	SVEN_5883	Glyoxalase family protein	wt	2
CCA59170.1	19	496.479	660	12.342	wt-2	SVEN_5884	Pantothenate kinase	wt	2
CCA59171.1	10	583.424	747	5.52775	wt-2	SVEN_5885	CTP synthase	wt	2
CCA59172.1	5	362.466	525	4.44873	wt-2	SVEN_5886	hypothetical protein	wt	2
CCA59173.1	7	718.424	882	3.14232	wt-2	SVEN_5887	hypothetical protein	wt	2
CCA59174.1	67	796.424	960	27.1308	wt-2	SVEN_5888	hypothetical protein	wt	2
CCA59175.1	97	1003.42	1167	31.176	wt-2	SVEN_5889	putative dipeptidase	wt	2
CCA59176.1	97	1588.42	1752	19.6942	wt-2	SVEN_5890	Malto-oligosyltrehalose trehalohydrolase	wt	2
CCA59177.1	17	832.424	996	6.58623	wt-2	SVEN_5891	hypothetical protein	wt	2
CCA59178.1	36	386.205	549	30.062	wt-2	SVEN_5892	hypothetical protein	wt	2
CCA59179.1	72	952.424	1116	24.3801	wt-2	SVEN_5893	hypothetical protein	wt	2
CCA59180.1	3	75.3125	216	12.8466	wt-2	SVEN_5894	hypothetical protein	wt	2
CCA59182.1	27	2179.42	2343	3.99535	wt-2	SVEN_5896	Malto-oligosyltrehalose synthase	wt	2
CCA59183.1	17	1069.42	1233	5.12663	wt-2	SVEN_5897	hypothetical protein	wt	2
CCA59184.1	246	1957.42	2121	40.5306	wt-2	SVEN_5898	Glycogen debranching enzyme	wt	2
CCA59185.1	344	562.424	726	197.255	wt-2	SVEN_5899	hypothetical protein	wt	2
CCA59186.1	779	1171.42	1335	214.465	wt-2	SVEN_5900	Monoamine oxidase	wt	2
CCA59187.1	264	1234.42	1398	68.9719	wt-2	SVEN_5901	hypothetical protein	wt	2
CCA59188.1	216	559.424	723	124.522	wt-2	SVEN_5902	putative DNA polymerase III epsilon subunit	wt	2
CCA59189.1	72	667.424	831	34.7907	wt-2	SVEN_5903	probable haloalkane dehalogenase	wt	2
CCA59190.1	29	697.424	861	13.4102	wt-2	SVEN_5904	hypothetical protein	wt	2
CCA59191.1	5	832.424	996	1.93713	wt-2	SVEN_5905	N-Acetyl-D-glucosamine ABC transport system,permease protein	wt	2
CCA59192.1	6	679.424	843	2.84802	wt-2	SVEN_5906	putative transport system integral membrane protein	wt	2
CCA59193.1	3	1135.42	1299	0.85211	wt-2	SVEN_5907	putative solute-binding transport protein	wt	2
CCA59194.1	14	392.205	555	11.5119	wt-2	SVEN_5908	hypothetical protein	wt	2
CCA59195.1	9	469.574	633	6.18118	wt-2	SVEN_5909	hypothetical protein	wt	2
CCA59196.1	38	580.424	744	21.114	wt-2	SVEN_5910	Sirohydrochlorin ferrochelatase	wt	2
CCA59197.1	97	724.424	888	43.1829	wt-2	SVEN_5911	ABC-type probable sulfate transporter, permease protein	wt	2
CCA59198.1	61	631.424	795	31.156	wt-2	SVEN_5912	ABC-type probable sulfate transporter, ATPase component	wt	2
CCA59199.1	121	946.424	1110	41.2318	wt-2	SVEN_5913	ABC-type probable sulfate transporter,periplasmic binding protein	wt	2
CCA59200.1	189	1180.42	1344	51.6364	wt-2	SVEN_5914	Sulfate adenylyltransferase subunit 1	wt	2
CCA59201.1	139	772.424	936	58.0352	wt-2	SVEN_5915	Sulfate adenylyltransferase subunit 2	wt	2
CCA59202.1	67	404.126	567	53.4676	wt-2	SVEN_5916	Adenylylsulfate kinase	wt	2
CCA59203.1	39	544.479	708	23.1002	wt-2	SVEN_5917	Phosphoadenylyl-sulfate reductase; thioredoxin	wt	2
CCA59204.1	9	13.422	108	216.251	wt-2	SVEN_5918	hypothetical protein	wt	2
CCA59205.1	121	1534.42	1698	25.4315	wt-2	SVEN_5919	Ferredoxin--sulfite reductase, actinobacterial type	wt	2
CCA59206.1	53	407.126	570	41.9836	wt-2	SVEN_5920	putative acetyltransferase	wt	2
CCA59207.1	14	1129.42	1293	3.99764	wt-2	SVEN_5921	hypothetical protein	wt	2
CCA59208.1	72	1474.42	1638	15.7486	wt-2	SVEN_5922	acyl-CoA dehydrogenase	wt	2
CCA59209.1	52	961.424	1125	17.443	wt-2	SVEN_5923	putative integral membrane protein	wt	2
CCA59210.1	16	77.5491	219	66.539	wt-2	SVEN_5924	hypothetical protein	wt	2
CCA59211.1	23	392.205	555	18.9124	wt-2	SVEN_5925	putative phosphohistidine phosphatase, SixA	wt	2
CCA59212.1	38	168.479	324	72.7395	wt-2	SVEN_5926	hypothetical protein	wt	2
CCA59213.1	87	862.424	1026	32.5335	wt-2	SVEN_5927	DNA topoisomerase IB (poxvirus type)	wt	2
CCA59214.1	42	61.6679	198	219.646	wt-2	SVEN_5928	hypothetical protein	wt	2
CCA59215.1	8	63.9147	201	40.3666	wt-2	SVEN_5929	hypothetical protein	wt	2
CCA59216.1	1356	61.6679	198	7091.42	wt-2	SVEN_5930	hypothetical protein	wt	2
CCA59217.1	38	2185.42	2349	5.60765	wt-2	SVEN_5931	Xylulose-5-phosphate phosphoketolase ; Fructose-6-phosphate phosphoketolase	wt	2
CCA59218.1	6	48.3939	180	39.9846	wt-2	SVEN_5932	hypothetical protein	wt	2
CCA59219.1	3	347.679	510	2.78276	wt-2	SVEN_5933	hypothetical protein	wt	2
CCA59220.1	84	20.7141	132	1307.81	wt-2	SVEN_5934	hypothetical protein	wt	2
CCA59221.1	109	958.424	1122	36.6776	wt-2	SVEN_5935	Probable GTPase	wt	2
CCA59222.1	29	1282.42	1446	7.29288	wt-2	SVEN_5936	Methylated-DNA--protein-cysteinemethyltransferase	wt	2
CCA59223.1	8	239.458	399	10.7744	wt-2	SVEN_5937	hypothetical protein	wt	2
CCA59224.1	31	321.215	483	31.1243	wt-2	SVEN_5938	hypothetical protein	wt	2
CCA59225.1	32	820.424	984	12.5789	wt-2	SVEN_5939	putative regulatory protein	wt	2
CCA59226.1	31	3598.42	3762	2.77832	wt-2	SVEN_5940	peptidase S8 and S53, subtilisin, kexin,sedolisin	wt	2
CCA59228.1	44.1163	1381.42	1545	10.2992	wt-2	SVEN_5942	hypothetical protein	wt	2
CCA59229.1	20	1579.42	1743	4.08379	wt-2	SVEN_5943	Pyruvate cytochrome or ubiquinone oxidase	wt	2
CCA59230.1	44	309.31	471	45.8766	wt-2	SVEN_5944	putative regulatory protein	wt	2
CCA59231.1	107	967.424	1131	35.6697	wt-2	SVEN_5945	putative transmembrane protein	wt	2
CCA59232.1	408	694.424	858	189.482	wt-2	SVEN_5946	putative iron-sulfur protein	wt	2
CCA59233.1	72	934.424	1098	24.8497	wt-2	SVEN_5947	hypothetical protein	wt	2
CCA59234.1	52	532.479	696	31.4944	wt-2	SVEN_5948	hypothetical protein	wt	2
CCA59235.1	15	1501.42	1665	3.22196	wt-2	SVEN_5949	hypothetical protein	wt	2
CCA59236.1	13	562.424	726	7.45439	wt-2	SVEN_5950	hypothetical protein SC6C5.04c	wt	2
CCA59237.1	96	1534.42	1698	20.1771	wt-2	SVEN_5951	Regulator of polyketide synthase expression	wt	2
CCA59238.1	82	727.424	891	36.3546	wt-2	SVEN_5952	Xanthine dehydrogenase, FAD binding subunit	wt	2
CCA59239.1	11	433.751	597	8.17871	wt-2	SVEN_5953	Xanthine dehydrogenase iron-sulfur subunit	wt	2
CCA59240.1	81	2236.42	2400	11.6806	wt-2	SVEN_5954	Xanthine dehydrogenase, molybdenum binding subunit	wt	2
CCA59241.1	33	1303.42	1467	8.16509	wt-2	SVEN_5955	Xanthine or uracil or thiamine or ascorbate permease family protein	wt	2
CCA59242.1	15	973.424	1137	4.9696	wt-2	SVEN_5956	Xanthine and CO dehydrogenases maturation factor,XdhC or CoxF family	wt	2
CCA59243.1	51	1183.42	1347	13.8983	wt-2	SVEN_5957	Xylose repressor XylR	wt	2
CCA59244.1	43	442.664	606	31.3276	wt-2	SVEN_5958	Transcriptional regulator, TetR family	wt	2
CCA59245.1	344	982.424	1146	112.926	wt-2	SVEN_5959	putative acyl-CoA dehydrogenase	wt	2
CCA59246.1	93	463.574	627	64.6989	wt-2	SVEN_5960	Ankyrin repeat protein	wt	2
CCA59247.1	17.9116	412.962	576	13.988	wt-2	SVEN_5961	hypothetical protein	wt	2
CCA59248.1	79	598.424	762	42.5746	wt-2	SVEN_5962	3-hydroxyacyl-CoA dehydrogenase	wt	2
CCA59249.1	76	553.424	717	44.2882	wt-2	SVEN_5963	Transcriptional regulator, TetR family	wt	2
CCA59250.1	97	227.86	387	137.289	wt-2	SVEN_5964	hypothetical protein	wt	2
CCA59251.1	1117	793.424	957	454.026	wt-2	SVEN_5965	Electron transfer flavoprotein, alpha subunit	wt	2
CCA59252.1	668	622.424	786	346.117	wt-2	SVEN_5966	Electron transfer flavoprotein, beta subunit	wt	2
CCA59253.1	892.6	988.424	1152	291.237	wt-2	SVEN_5967	Butyryl-CoA dehydrogenase	wt	2
CCA59254.1	243	517.479	681	151.442	wt-2	SVEN_5968	Transcriptional regulator, TetR family	wt	2
CCA59255.1	151	787.424	951	61.8445	wt-2	SVEN_5969	ScbA protein	wt	2
CCA59256.1	22	784.424	948	9.04491	wt-2	SVEN_5970	possible NAD-dependent epimerase or dehydratase	wt	2
CCA59257.1	64	601.424	765	34.3188	wt-2	SVEN_5971	3-oxoacyl-[acyl-carrier protein] reductase	wt	2
CCA59258.1	140	523.479	687	86.2505	wt-2	SVEN_5972	TetR-family transcriptional regulator	wt	2
CCA59259.1	135	616.424	780	70.6296	wt-2	SVEN_5973	Phosphate regulon transcriptional regulatory protein PhoB	wt	2
CCA59260.1	76.1118	1017.42	1181	24.1258	wt-2	SVEN_5974	Biotin carboxylase of acetyl-CoA carboxylase	wt	2
CCA59261.1	3.12482	415.92	579	2.42297	wt-2	SVEN_5975	Biotin carboxylase of acetyl-CoA carboxylase or Biotin carboxyl carrier protein of acetyl-CoA carboxylase	wt	2
CCA59263.1	2	853.424	1017	0.755784	wt-2	SVEN_5977	Polyketide beta-ketoacyl synthase	wt	2
CCA59267.1	7	1051.42	1215	2.1471	wt-2	SVEN_5981	Polyketide chain length factor	wt	2
CCA59269.1	6	631.424	795	3.06452	wt-2	SVEN_5983	acetoacetyl-CoA reductase	wt	2
CCA59270.1	5	772.424	936	2.0876	wt-2	SVEN_5984	bifunctional cyclase or dehydrase	wt	2
CCA59271.1	8	1375.42	1539	1.8758	wt-2	SVEN_5985	2-polyprenyl-6-methoxyphenol hydroxylase and related FAD-dependent oxidoreductases	wt	2
CCA59272.1	4	514.479	678	2.50741	wt-2	SVEN_5986	hypothetical protein	wt	2
CCA59273.1	5	1471.42	1635	1.09588	wt-2	SVEN_5987	2-polyprenyl-6-methoxyphenol hydroxylase and related FAD-dependent oxidoreductases	wt	2
CCA59274.1	3	757.424	921	1.27736	wt-2	SVEN_5988	hypothetical protein	wt	2
CCA59275.1	5	1213.42	1377	1.32889	wt-2	SVEN_5989	integral membrane efflux protein	wt	2
CCA59277.1	1.05549	1411.42	1575	0.241173	wt-2	SVEN_5991	acetyl-coenzyme A carboxyl transferase alpha chain or Acetyl-coenzyme A carboxyl transferase beta chain ; Propionyl-CoA carboxylase beta chain	wt	2
CCA59281.1	2	838.424	1002	0.769306	wt-2	SVEN_5995	Oxidoreductase	wt	2
CCA59282.1	6	706.424	870	2.73917	wt-2	SVEN_5996	Glucose-1-phosphate thymidylyltransferase	wt	2
CCA59283.1	5	1030.42	1194	1.5649	wt-2	SVEN_5997	putative glycosyl transferase	wt	2
CCA59284.1	2	805.424	969	0.800826	wt-2	SVEN_5998	dTDP-glucose 4,6-dehydratase	wt	2
CCA59286.1	10	856.424	1020	3.76568	wt-2	SVEN_6000	UDP-glucose 4-epimerase	wt	2
CCA59287.1	38	451.62	615	27.1358	wt-2	SVEN_6001	hypothetical protein	wt	2
CCA59288.1	21	448.62	612	15.0964	wt-2	SVEN_6002	reductase	wt	2
CCA59289.1	8	1321.42	1485	1.95245	wt-2	SVEN_6003	Multicopper oxidase	wt	2
CCA59290.1	21	499.479	663	13.5592	wt-2	SVEN_6004	2-hydroxychromene-2-carboxylate isomerase or DsbA-thioredoxin domain	wt	2
CCA59291.1	43	50.5236	183	274.477	wt-2	SVEN_6005	hypothetical protein	wt	2
CCA59293.1	7	1387.42	1551	1.62713	wt-2	SVEN_6007	hypothetical protein	wt	2
CCA59298.1	9	3142.42	3306	0.923656	wt-2	SVEN_6012	hypothetical protein	wt	2
CCA59299.1	7	1516.42	1680	1.48871	wt-2	SVEN_6013	acetyl-coenzyme A synthetase	wt	2
CCA59300.1	22	415.92	579	17.0587	wt-2	SVEN_6014	Transcriptional regulator, TetR family	wt	2
CCA59301.1	3	463.574	627	2.08706	wt-2	SVEN_6015	hypothetical protein	wt	2
CCA59302.1	4	859.424	1023	1.50102	wt-2	SVEN_6016	probable transcriptional regulator protein, LysR family	wt	2
CCA59303.1	17	1342.42	1506	4.08406	wt-2	SVEN_6017	hypothetical protein	wt	2
CCA59304.1	8	499.479	663	5.16542	wt-2	SVEN_6018	hypothetical protein	wt	2
CCA59305.1	14	799.424	963	5.64785	wt-2	SVEN_6019	putative transcriptional regulator	wt	2
CCA59306.1	19	433.751	597	14.1269	wt-2	SVEN_6020	Transcriptional regulator, TetR family	wt	2
CCA59307.1	7	68.5985	207	32.9091	wt-2	SVEN_6021	hypothetical protein	wt	2
CCA59308.1	9	201.986	360	14.3699	wt-2	SVEN_6022	Transcriptional regulator, ArsR family	wt	2
CCA59309.1	8	1251.42	1415	2.06167	wt-2	SVEN_6023	Major facilitator superfamily permease	wt	2
CCA59310.1	48	562.424	726	27.5239	wt-2	SVEN_6024	Transcriptional regulator, TetR family	wt	2
CCA59311.1	39	1342.42	1506	9.36931	wt-2	SVEN_6025	hypothetical protein	wt	2
CCA59312.1	177	1162.42	1326	49.1068	wt-2	SVEN_6026	hypothetical protein	wt	2
CCA59313.1	19	315.31	477	19.4334	wt-2	SVEN_6027	hypothetical protein	wt	2
CCA59314.1	33	259.729	420	40.9757	wt-2	SVEN_6028	hypothetical protein	wt	2
CCA59315.1	27	2005.42	2169	4.342	wt-2	SVEN_6029	putative helicase	wt	2
CCA59316.1	7	1039.42	1203	2.17189	wt-2	SVEN_6030	Beta-lactamase class C and other penicillin binding proteins	wt	2
CCA59317.1	4	368.356	531	3.50207	wt-2	SVEN_6031	hypothetical protein	wt	2
CCA59319.1	9	592.424	756	4.89939	wt-2	SVEN_6033	hypothetical protein	wt	2
CCA59320.1	54	46.264	177	376.429	wt-2	SVEN_6034	hypothetical protein	wt	2
CCA59321.1	18	2131.42	2295	2.72355	wt-2	SVEN_6035	hypothetical protein	wt	2
CCA59322.1	21	835.424	999	8.10672	wt-2	SVEN_6036	transcriptional regulator, LacI family	wt	2
CCA59323.1	3	248.088	408	3.89986	wt-2	SVEN_6037	hypothetical protein	wt	2
CCA59324.1	18	193.507	351	29.9991	wt-2	SVEN_6038	hypothetical protein	wt	2
CCA59325.1	23	262.676	423	28.2384	wt-2	SVEN_6039	Transcriptional regulator, MarR family	wt	2
CCA59326.1	33	1138.42	1302	9.34851	wt-2	SVEN_6040	Enolase	wt	2
CCA59327.1	8	1102.42	1266	2.34031	wt-2	SVEN_6041	monooxygenase, FAD-binding protein	wt	2
CCA59328.1	8	1234.42	1398	2.09006	wt-2	SVEN_6042	hypothetical protein	wt	2
CCA59329.1	19	127.605	279	48.0197	wt-2	SVEN_6043	hypothetical protein	wt	2
CCA59330.1	31	1201.42	1365	8.32143	wt-2	SVEN_6044	hypothetical protein	wt	2
CCA59331.1	3	353.609	516	2.73609	wt-2	SVEN_6045	hypothetical protein	wt	2
CCA59332.1	86	230.744	390	120.199	wt-2	SVEN_6046	Molybdate-binding domain of ModE	wt	2
CCA59333.1	30	655.424	819	14.7615	wt-2	SVEN_6047	Molybdenum ABC transporter, periplasmic molybdenum-binding protein ModA	wt	2
CCA59334.1	33	1879.42	2043	5.66268	wt-2	SVEN_6048	Molybdenum transport system permease protein ModB	wt	2
CCA59335.1	8	505.479	669	5.10411	wt-2	SVEN_6049	Pyridoxamine 5-phosphate oxidase	wt	2
CCA59336.1	91	3250.42	3414	9.02888	wt-2	SVEN_6050	hypothetical protein	wt	2
CCA59337.1	26	505.479	669	16.5883	wt-2	SVEN_6051	hypothetical protein	wt	2
CCA59338.1	7	66.2775	204	34.0615	wt-2	SVEN_6052	hypothetical protein	wt	2
CCA59340.1	35	2140.42	2304	5.27352	wt-2	SVEN_6054	hypothetical protein	wt	2
CCA59341.1	88	5983.42	6147	4.74314	wt-2	SVEN_6055	hypothetical protein	wt	2
CCA59345.1	55	1666.42	1830	10.6441	wt-2	SVEN_6059	hypothetical protein	wt	2
CCA59346.1	6	922.424	1086	2.09775	wt-2	SVEN_6060	Beta-lactamase class C and other penicillin binding proteins	wt	2
CCA59353.1	14	1150.42	1314	3.92467	wt-2	SVEN_6067	putative transcriptional regulator	wt	2
CCA59354.1	4	365.429	528	3.53012	wt-2	SVEN_6068	Phosphopantothenoylcysteine decarboxylase	wt	2
CCA59359.1	64	943.424	1107	21.8779	wt-2	SVEN_6073	Magnesium and cobalt transport protein CorA	wt	2
CCA59360.1	4	1036.42	1200	1.24467	wt-2	SVEN_6074	hypothetical protein	wt	2
CCA59362.1	12	652.424	816	5.93176	wt-2	SVEN_6076	putative LuxR-family transcriptional regulator	wt	2
CCA59363.1	143	1522.42	1686	30.2924	wt-2	SVEN_6077	acetyl-coenzyme A synthetase	wt	2
CCA59364.1	135	1441.42	1605	30.2047	wt-2	SVEN_6078	acetoacetyl-CoA synthetase or Long-chain-fatty-acid--CoA ligase	wt	2
CCA59365.1	22	383.205	546	18.515	wt-2	SVEN_6079	GCN5-related N-acetyltransferase	wt	2
CCA59367.1	74	1798.42	1962	13.27	wt-2	SVEN_6081	LPXTG-motif cell wall anchor domain protein	wt	2
CCA59368.1	21	1624.42	1788	4.1692	wt-2	SVEN_6082	Glyoxylate carboligase	wt	2
CCA59369.1	11	811.424	975	4.37197	wt-2	SVEN_6083	putative transcriptional regulator	wt	2
CCA59372.1	75	1294.42	1458	18.686	wt-2	SVEN_6086	Catalase	wt	2
CCA59373.1	34	754.424	918	14.5344	wt-2	SVEN_6087	2-hydroxy-3-oxopropionate reductase	wt	2
CCA59374.1	29	670.424	834	13.9502	wt-2	SVEN_6088	Hydroxypyruvate isomerase	wt	2
CCA59375.1	20	104.338	252	61.8185	wt-2	SVEN_6089	hypothetical protein SC2G5.28	wt	2
CCA59376.1	33	227.86	387	46.7067	wt-2	SVEN_6090	putative DNA-binding protein	wt	2
CCA59377.1	26	362.466	525	23.1334	wt-2	SVEN_6091	Uricase	wt	2
CCA59378.1	10	230.744	390	13.9766	wt-2	SVEN_6092	Transthyretin protein precursor	wt	2
CCA59379.1	57	760.424	924	24.1742	wt-2	SVEN_6093	putative uricase	wt	2
CCA59380.1	15	1243.42	1407	3.89049	wt-2	SVEN_6094	putative permease	wt	2
CCA59381.1	35	1225.42	1389	9.21116	wt-2	SVEN_6095	Chlorohydrolase or deaminase family protein	wt	2
CCA59382.1	13	1285.42	1449	3.26159	wt-2	SVEN_6096	putative permease	wt	2
CCA59384.1	5	418.92	582	3.84921	wt-2	SVEN_6098	hypothetical protein	wt	2
CCA59386.1	102	1627.42	1791	20.2131	wt-2	SVEN_6100	hypothetical protein	wt	2
CCA59388.1	260	1459.42	1623	57.4546	wt-2	SVEN_6102	Malate synthase	wt	2
CCA59389.1	6	463.574	627	4.17412	wt-2	SVEN_6103	molybdopterin cytidylyltransferase	wt	2
CCA59390.1	13	179.443	336	23.3641	wt-2	SVEN_6104	hypothetical protein	wt	2
CCA59391.1	99	463.574	627	68.873	wt-2	SVEN_6105	Hemoglobin-dependent two component system response regulator HrrA	wt	2
CCA59392.1	460	1075.42	1239	137.947	wt-2	SVEN_6106	Hemoglobin-dependent two component system,sensory histidine kinase HrrS	wt	2
CCA59393.1	1021	961.424	1125	342.486	wt-2	SVEN_6107	putative ABC transport system transmembrane protein	wt	2
CCA59394.1	305	568.424	732	173.045	wt-2	SVEN_6108	Methionine ABC transporter ATP-binding protein	wt	2
CCA59395.1	87	673.424	837	41.6642	wt-2	SVEN_6109	Transcriptional regulator, IclR family	wt	2
CCA59396.1	39	1174.42	1338	10.7096	wt-2	SVEN_6110	Allantoinase	wt	2
CCA59397.1	48	955.424	1119	16.2023	wt-2	SVEN_6111	Allantoicase	wt	2
CCA59399.1	17	475.527	639	11.5294	wt-2	SVEN_6113	Dihydrofolate reductase	wt	2
CCA59400.1	11	772.424	936	4.59271	wt-2	SVEN_6114	Permease of the drug or metabolite transporter superfamily	wt	2
CCA59401.1	11	199.088	357	17.8189	wt-2	SVEN_6115	hypothetical protein	wt	2
CCA59402.1	7	82.4053	225	27.3953	wt-2	SVEN_6116	hypothetical protein	wt	2
CCA59403.1	18	1051.42	1215	5.52112	wt-2	SVEN_6117	hypothetical protein	wt	2
CCA59404.1	9	508.479	672	5.70824	wt-2	SVEN_6118	putative two-component system response regulator	wt	2
CCA59405.1	47	1018.42	1182	14.8834	wt-2	SVEN_6119	putative cytochrome P450 hydroxylase	wt	2
CCA59406.1	210	841.424	1005	80.4891	wt-2	SVEN_6120	putative dehydrogenase	wt	2
CCA59407.1	17	556.424	720	9.85316	wt-2	SVEN_6121	Transcriptional regulator, GntR family	wt	2
CCA59408.1	209	856.424	1020	78.7028	wt-2	SVEN_6122	Inositol transport system sugar-binding protein	wt	2
CCA59409.1	138	889.424	1053	50.0383	wt-2	SVEN_6123	Inositol transport system permease protein	wt	2
CCA59410.1	51	631.424	795	26.0484	wt-2	SVEN_6124	Inositol transport system ATP-binding protein	wt	2
CCA59411.1	86	1012.42	1176	27.3948	wt-2	SVEN_6125	putative sugar kinase	wt	2
CCA59412.1	22	415.92	579	17.0587	wt-2	SVEN_6126	probable secreted protein	wt	2
CCA59413.1	13	1105.42	1269	3.79269	wt-2	SVEN_6127	hypothetical protein	wt	2
CCA59414.1	30	2797.42	2961	3.45856	wt-2	SVEN_6128	hypothetical protein	wt	2
CCA59415.1	10	736.424	900	4.3793	wt-2	SVEN_6129	hypothetical protein	wt	2
CCA59416.1	30	748.424	912	12.9272	wt-2	SVEN_6130	ATPase associated with various cellular activities, AAA_5	wt	2
CCA59417.1	8	1933.42	2097	1.33443	wt-2	SVEN_6131	hypothetical protein	wt	2
CCA59418.1	6	727.424	891	2.66009	wt-2	SVEN_6132	hypothetical protein	wt	2
CCA59419.1	23	3568.42	3732	2.07866	wt-2	SVEN_6133	hypothetical protein	wt	2
CCA59420.1	20	280.052	441	23.0316	wt-2	SVEN_6134	Transcriptional regulator, MarR family	wt	2
CCA59421.1	3	1324.42	1488	0.730511	wt-2	SVEN_6135	membrane transport protein	wt	2
CCA59422.1	23	2089.42	2253	3.55005	wt-2	SVEN_6136	putative drug exporters of the RND superfamily	wt	2
CCA59424.1	10	1162.42	1326	2.77439	wt-2	SVEN_6138	putative cytochrome P450 hydroxylase	wt	2
CCA59425.1	10	368.356	531	8.75518	wt-2	SVEN_6139	hypothetical protein	wt	2
CCA59426.1	40	1243.42	1407	10.3746	wt-2	SVEN_6140	putative metallopeptidase	wt	2
CCA59427.1	52	3739.42	3903	4.48468	wt-2	SVEN_6141	non-ribosomal peptide synthetase, terminal component	wt	2
CCA59428.1	22	2632.42	2796	2.69525	wt-2	SVEN_6142	hypothetical protein	wt	2
CCA59429.1	6	182.332	339	10.6126	wt-2	SVEN_6143	hypothetical protein	wt	2
CCA59430.1	75	1087.42	1251	22.2431	wt-2	SVEN_6144	Beta-ketoadipate enol-lactone hydrolase	wt	2
CCA59431.1	63	472.527	636	42.9979	wt-2	SVEN_6145	hypothetical protein	wt	2
CCA59432.1	314	652.424	816	155.214	wt-2	SVEN_6146	Exodeoxyribonuclease III	wt	2
CCA59433.1	33	282.995	444	37.6069	wt-2	SVEN_6147	hypothetical protein	wt	2
CCA59434.1	10	583.424	747	5.52775	wt-2	SVEN_6148	putative glutamate uptake system ATP-binding protein	wt	2
CCA59439.1	19	1210.42	1374	5.06231	wt-2	SVEN_6153	putative cytochrome P450 hydroxylase	wt	2
CCA59440.1	16	568.424	732	9.07779	wt-2	SVEN_6154	secreted protein	wt	2
CCA59441.1	199	1648.42	1812	38.9329	wt-2	SVEN_6155	Gamma-glutamyltranspeptidase	wt	2
CCA59442.1	56	568.424	732	31.7723	wt-2	SVEN_6156	Methionine aminopeptidase	wt	2
CCA59443.1	34	104.338	252	105.091	wt-2	SVEN_6157	putative DNa-binding protein	wt	2
CCA59444.1	84	410.085	573	66.0599	wt-2	SVEN_6158	hypothetical protein	wt	2
CCA59445.1	25	520.479	684	15.4906	wt-2	SVEN_6159	NAD-binding protein, putative	wt	2
CCA59446.1	4	224.974	384	5.73403	wt-2	SVEN_6160	Transcriptional regulator, HxlR family	wt	2
CCA59447.1	8	1060.42	1224	2.43301	wt-2	SVEN_6161	secreted protein	wt	2
CCA59448.1	12	224.974	384	17.2021	wt-2	SVEN_6162	hypothetical protein	wt	2
CCA59449.1	4	1282.42	1446	1.00591	wt-2	SVEN_6163	UL36 very large tegument protein	wt	2
CCA59450.1	58	679.424	843	27.5309	wt-2	SVEN_6164	hydrolase, carbon-nitrogen family	wt	2
CCA59451.1	48	1117.42	1281	13.8534	wt-2	SVEN_6165	putative aminotransferase	wt	2
CCA59452.1	30	1240.42	1404	7.7998	wt-2	SVEN_6166	D-hydantoinase	wt	2
CCA59453.1	21	850.424	1014	7.96373	wt-2	SVEN_6167	F420-dependent N(5),N(10)-methylenetetrahydromethanopterin reductase	wt	2
CCA59455.1	88	318.247	480	89.1767	wt-2	SVEN_6169	hypothetical protein	wt	2
CCA59456.1	6	496.479	660	3.89747	wt-2	SVEN_6170	hypothetical protein	wt	2
CCA59458.1	0	114.53	264	0	wt-2	SVEN_6172	hypothetical protein	wt	2
CCA59460.1	15	424.794	588	11.388	wt-2	SVEN_6174	hypothetical protein	wt	2
CCA59465.1	117	1150.42	1314	32.799	wt-2	SVEN_6179	hypothetical protein	wt	2
CCA59466.1	58	321.215	483	58.2325	wt-2	SVEN_6180	hypothetical protein	wt	2
CCA59468.1	7	291.765	453	7.73744	wt-2	SVEN_6182	putative transcriptional regulator	wt	2
CCA59469.1	3	598.424	762	1.61676	wt-2	SVEN_6183	hypothetical protein	wt	2
CCA59470.1	2	892.424	1056	0.722755	wt-2	SVEN_6184	Transcriptional regulator, AsnC family	wt	2
CCA59472.1	13	1144.42	1308	3.66344	wt-2	SVEN_6186	N-acetyl-L,L-diaminopimelate deacetylase	wt	2
CCA59495.1	23	1051.42	1215	7.05476	wt-2	SVEN_6209	putative cytochrome P450 hydroxylase	wt	2
CCA59497.1	4	1153.42	1317	1.11842	wt-2	SVEN_6211	major facilitator superfamily MFS_1 transporter	wt	2
CCA59498.1	16	1093.42	1257	4.71915	wt-2	SVEN_6212	hypothetical protein	wt	2
CCA59499.1	20	1075.42	1239	5.99767	wt-2	SVEN_6213	putative cytochrome P450 hydroxylase	wt	2
CCA59500.1	11	622.424	786	5.69953	wt-2	SVEN_6214	Thioesterase	wt	2
CCA59501.1	25	877.424	1041	9.18889	wt-2	SVEN_6215	hypothetical protein	wt	2
CCA59502.1	13	1594.42	1758	2.62949	wt-2	SVEN_6216	amino acid adenylation domain	wt	2
CCA59503.1	7	514.479	678	4.38797	wt-2	SVEN_6217	hypothetical protein	wt	2
CCA59504.1	33	1150.42	1314	9.251	wt-2	SVEN_6218	hypothetical protein	wt	2
CCA59506.1	15	475.527	639	10.173	wt-2	SVEN_6220	NADH oxidase	wt	2
CCA59507.1	8	448.62	612	5.75101	wt-2	SVEN_6221	putative two-component system response regulator	wt	2
CCA59508.1	22	1174.42	1338	6.0413	wt-2	SVEN_6222	putative two-component system sensor kinase	wt	2
CCA59509.1	7	2155.42	2319	1.04736	wt-2	SVEN_6223	hypothetical protein	wt	2
CCA59511.1	6	193.507	351	9.99969	wt-2	SVEN_6225	regulatory protein, ArsR	wt	2
CCA59512.1	13	805.424	969	5.20537	wt-2	SVEN_6226	hypothetical protein	wt	2
CCA59513.1	5	362.466	525	4.44873	wt-2	SVEN_6227	NADH-FMN oxidoreductase	wt	2
CCA59514.1	10	1132.42	1296	2.84789	wt-2	SVEN_6228	Na+ or H+ antiporter	wt	2
CCA59515.1	23	1387.42	1551	5.34627	wt-2	SVEN_6229	Tryptophan halogenase PrnA	wt	2
CCA59517.1	48	796.424	960	19.437	wt-2	SVEN_6231	LysR family transcriptional regulator	wt	2
CCA59518.1	9	1498.42	1662	1.93705	wt-2	SVEN_6232	hypothetical protein	wt	2
CCA59521.1	5	535.479	699	3.01134	wt-2	SVEN_6235	putative 4-phosphopantetheinyl transferase	wt	2
CCA59523.1	6	1141.42	1305	1.69526	wt-2	SVEN_6237	3-oxoacyl-[acyl-carrier-protein] synthase, KASII	wt	2
CCA59532.1	10	766.424	930	4.20788	wt-2	SVEN_6246	Indole-3-glycerol phosphate synthase	wt	2
CCA59533.1	15	901.424	1065	5.36654	wt-2	SVEN_6247	Anthranilate phosphoribosyltransferase	wt	2
CCA59536.1	6	1360.42	1524	1.42236	wt-2	SVEN_6250	Anthranilate synthase, aminase component	wt	2
CCA59537.1	17	1255.42	1419	4.36708	wt-2	SVEN_6251	2-keto-3-deoxy-D-arabino-heptulosonate-7-phosphate synthase II	wt	2
CCA59540.1	36	565.424	729	20.5334	wt-2	SVEN_6254	lipoprotein	wt	2
CCA59541.1	9	766.424	930	3.78709	wt-2	SVEN_6255	hypothetical protein	wt	2
CCA59550.1	25	14812.4	14976	0.54431	wt-2	SVEN_6264	CDA peptide synthetase I	wt	2
CCA59554.1	9	793.424	957	3.65822	wt-2	SVEN_6268	ABC transport system ATP-binding protein	wt	2
CCA59555.1	5	580.424	744	2.77816	wt-2	SVEN_6269	4-phosphopantetheinyl transferase entD	wt	2
CCA59556.1	41	2893.42	3057	4.56988	wt-2	SVEN_6270	hypothetical protein	wt	2
CCA59558.1	9	2389.42	2553	1.21474	wt-2	SVEN_6272	ABC transporter integral membrane subunit	wt	2
CCA59559.1	5	652.424	816	2.47157	wt-2	SVEN_6273	phosphopantetheinyl transferase	wt	2
CCA59563.1	5	1378.42	1542	1.16982	wt-2	SVEN_6277	Cytosine or purine or uracil or thiamine or allantoin permease family protein	wt	2
CCA59564.1	3	628.424	792	1.53958	wt-2	SVEN_6278	conserved hypthetical protein	wt	2
CCA59565.1	108	724.424	888	48.0799	wt-2	SVEN_6279	hypothetical protein	wt	2
CCA59566.1	334	904.424	1068	119.099	wt-2	SVEN_6280	Lipoate-protein ligase A	wt	2
CCA59567.1	185	673.424	837	88.5963	wt-2	SVEN_6281	putative inositol monophosphatase	wt	2
CCA59568.1	170	1264.42	1428	43.36	wt-2	SVEN_6282	putative dehydrogenase	wt	2
CCA59569.1	126	457.62	621	88.797	wt-2	SVEN_6283	Sua5 YciO YrdC YwlC family protein	wt	2
CCA59570.1	50	604.424	768	26.6785	wt-2	SVEN_6284	3,5-cyclic-nucleotide phosphodiesterase	wt	2
CCA59571.1	9	1372.42	1536	2.11489	wt-2	SVEN_6285	Methylated-DNA--protein-cysteinemethyltransferase	wt	2
CCA59572.1	12	341.782	504	11.3231	wt-2	SVEN_6286	Methylated-DNA--protein-cysteinemethyltransferase	wt	2
CCA59573.1	36	580.424	744	20.0027	wt-2	SVEN_6287	NAD-dependent protein deacetylase of SIR2 family	wt	2
CCA59575.1	158	36.7128	162	1387.95	wt-2	SVEN_6289	hypothetical protein	wt	2
CCA59576.1	22	922.424	1086	7.69174	wt-2	SVEN_6290	putative membrane protein	wt	2
CCA59577.1	33	1543.42	1707	6.89543	wt-2	SVEN_6291	Glycine betaine transporter OpuD	wt	2
CCA59578.1	214	988.424	1152	69.8237	wt-2	SVEN_6292	Glycerate kinase	wt	2
CCA59579.1	3	1036.42	1200	0.933504	wt-2	SVEN_6293	regulatory protein	wt	2
CCA59584.1	7	1102.42	1266	2.04777	wt-2	SVEN_6298	lipoprotein	wt	2
CCA59585.1	38	676.424	840	18.1175	wt-2	SVEN_6299	dTDP-glucose 4,6-dehydratase	wt	2
CCA59586.1	4	838.424	1002	1.53861	wt-2	SVEN_6300	acetyltransferase	wt	2
CCA59587.1	621	628.424	792	318.692	wt-2	SVEN_6301	CDP-diacylglycerol--serine O-phosphatidyltransferase	wt	2
CCA59588.1	323	493.479	657	211.09	wt-2	SVEN_6302	Phosphatidylserine decarboxylase	wt	2
CCA59589.1	349	1042.42	1206	107.973	wt-2	SVEN_6303	Methylsuccinyl-CoA dehydrogenase, predicted by	wt	2
CCA59590.1	47	362.466	525	41.818	wt-2	SVEN_6304	Mesaconyl-CoA hydratase	wt	2
CCA59591.1	84	802.424	966	33.7604	wt-2	SVEN_6305	L-malyl-CoA or beta-methylmalyl-CoA lyase ,actinobacterial type	wt	2
CCA59592.1	27	1858.42	2022	4.68545	wt-2	SVEN_6306	Ethylmalonyl-CoA mutase,methylsuccinyl-CoA-forming	wt	2
CCA59593.1	68	1363.42	1527	16.0846	wt-2	SVEN_6307	Crotonyl-CoA carboxylase or reductase,ethylmalonyl-CoA producing	wt	2
CCA59594.1	100	667.424	831	48.3204	wt-2	SVEN_6308	Transcriptional regulator, TetR family	wt	2
CCA59595.1	20	1618.42	1782	3.98539	wt-2	SVEN_6309	3-hydroxybutyryl-CoA dehydrogenase ; 3-hydroxyacyl-CoA dehydrogenase	wt	2
CCA59596.1	27	469.574	633	18.5435	wt-2	SVEN_6310	hypothetical protein	wt	2
CCA59597.1	72	315.31	477	73.6423	wt-2	SVEN_6311	hypothetical protein	wt	2
CCA59598.1	45	1411.42	1575	10.2822	wt-2	SVEN_6312	probable exported protease	wt	2
CCA59599.1	627	868.424	1032	232.846	wt-2	SVEN_6313	Radical SAM domain protein	wt	2
CCA59600.1	91	282.995	444	103.704	wt-2	SVEN_6314	hypothetical protein	wt	2
CCA59601.1	16	2332.42	2496	2.21231	wt-2	SVEN_6315	putative efflux protein	wt	2
CCA59602.1	9	2875.42	3039	1.00942	wt-2	SVEN_6316	multi-domain regulatory protein	wt	2
CCA59603.1	11	1141.42	1305	3.10798	wt-2	SVEN_6317	Oxidoreductase	wt	2
CCA59604.1	102	1042.42	1206	31.5565	wt-2	SVEN_6318	hypothetical protein	wt	2
CCA59605.1	37	1777.42	1941	6.71341	wt-2	SVEN_6319	hypothetical protein	wt	2
CCA59606.1	57	670.424	834	27.4194	wt-2	SVEN_6320	putative transport associated protein	wt	2
CCA59607.1	91	1171.42	1335	25.053	wt-2	SVEN_6321	putative peptidase	wt	2
CCA59608.1	116	1858.42	2022	20.1301	wt-2	SVEN_6322	putative acyl-peptide hydrolase	wt	2
CCA59609.1	49	835.424	999	18.9157	wt-2	SVEN_6323	Muramoyltetrapeptide carboxypeptidase	wt	2
CCA59610.1	54	1615.42	1779	10.7805	wt-2	SVEN_6324	ABC transporter	wt	2
CCA59611.1	7	925.424	1089	2.43944	wt-2	SVEN_6325	Adenosine deaminase	wt	2
CCA59612.1	321	703.424	867	147.17	wt-2	SVEN_6326	flavin oxidoreductase or NADH oxidase	wt	2
CCA59613.1	592	185.088	342	1031.51	wt-2	SVEN_6327	oxidoreductase	wt	2
CCA59614.1	15	727.424	891	6.65022	wt-2	SVEN_6328	LysR-family transcriptional regulatory protein	wt	2
CCA59615.1	34	631.424	795	17.3656	wt-2	SVEN_6329	transcriptional regulator, GntR family	wt	2
CCA59616.1	15	104.338	252	46.3639	wt-2	SVEN_6330	hypothetical protein	wt	2
CCA59617.1	8	193.507	351	13.3329	wt-2	SVEN_6331	hypothetical protein	wt	2
CCA59618.1	13	176.681	333	23.7294	wt-2	SVEN_6332	hypothetical protein	wt	2
CCA59619.1	14	1927.42	2091	2.34252	wt-2	SVEN_6333	hypothetical protein	wt	2
CCA59623.1	6	1084.42	1248	1.78437	wt-2	SVEN_6337	hypothetical protein	wt	2
CCA59624.1	21	1069.42	1233	6.33289	wt-2	SVEN_6338	aminotransferase, class I and II	wt	2
CCA59625.1	18	877.424	1041	6.616	wt-2	SVEN_6339	Outer membrane protein romA	wt	2
CCA59626.1	35	607.424	771	18.5827	wt-2	SVEN_6340	putative integral membrane protein	wt	2
CCA59627.1	70	616.424	780	36.6228	wt-2	SVEN_6341	Outer membrane protein romA	wt	2
CCA59628.1	6	256.807	417	7.5349	wt-2	SVEN_6342	hypothetical protein SC5C7.11	wt	2
CCA59629.1	117	2005.42	2169	18.8153	wt-2	SVEN_6343	putative membrane protein	wt	2
CCA59630.1	7	1309.42	1473	1.72405	wt-2	SVEN_6344	Arginine or ornithine antiporter ArcD	wt	2
CCA59632.1	15	1750.42	1914	2.76363	wt-2	SVEN_6346	hypothetical protein	wt	2
CCA59633.1	11	1045.42	1209	3.39338	wt-2	SVEN_6347	possible low temperature requirement protein A	wt	2
CCA59634.1	4	262.676	423	4.91103	wt-2	SVEN_6348	integral membrane protein	wt	2
CCA59635.1	27	679.424	843	12.8161	wt-2	SVEN_6349	Transcriptional regulator, Cro or CI family	wt	2
CCA59636.1	25	151.837	306	53.1002	wt-2	SVEN_6350	Pterin-4-alpha-carbinolamine dehydratase	wt	2
CCA59637.1	16	571.424	735	9.03013	wt-2	SVEN_6351	hypothetical protein	wt	2
CCA59638.1	5	718.424	882	2.24451	wt-2	SVEN_6352	aclQ	wt	2
CCA59639.1	7	769.424	933	2.93403	wt-2	SVEN_6353	Transcriptional regulator, AraC family	wt	2
CCA59640.1	55	910.424	1074	19.4828	wt-2	SVEN_6354	hypothetical protein	wt	2
CCA59641.1	77	332.986	495	74.5758	wt-2	SVEN_6355	hypothetical protein	wt	2
CCA59642.1	76	676.424	840	36.2349	wt-2	SVEN_6356	oxidoreductase of aldo or keto reductase family,subgroup 1	wt	2
CCA59643.1	11	1660.42	1824	2.13652	wt-2	SVEN_6357	Long-chain-fatty-acid--CoA ligase	wt	2
CCA59644.1	16	703.424	867	7.33559	wt-2	SVEN_6358	Transcriptional regulator, LysR family	wt	2
CCA59645.1	8	982.424	1146	2.62617	wt-2	SVEN_6359	Sodium-Bile acid symporter	wt	2
CCA59646.1	35	377.281	540	29.9182	wt-2	SVEN_6360	Nicotinamidase or isochorismatase family protein	wt	2
CCA59647.1	8	224.974	384	11.4681	wt-2	SVEN_6361	hypothetical protein	wt	2
CCA59648.1	40	793.424	957	16.2588	wt-2	SVEN_6362	3-oxoacyl-[acyl-carrier-protein] synthase,KASIII	wt	2
CCA59649.1	19	526.479	690	11.6387	wt-2	SVEN_6363	lipoprotein	wt	2
CCA59651.1	33	1027.42	1191	10.3585	wt-2	SVEN_6365	N-acetylglucosamine kinase bacterial type predicted or Transcriptional regulator of N-acetylglucosamine utilization	wt	2
CCA59652.1	0	1372.42	1536	0	wt-2	SVEN_6366	ABC-type sugar transport system, ATP-binding protein	wt	2
CCA59656.1	0	841.424	1005	0	wt-2	SVEN_6370	Sugar phosphate isomerases or epimerases	wt	2
CCA59657.1	3	3529.42	3693	0.274126	wt-2	SVEN_6371	Cytochrome c551 or c552	wt	2
CCA59663.1	5	1030.42	1194	1.5649	wt-2	SVEN_6377	hypothetical protein	wt	2
CCA59664.1	5	1246.42	1410	1.29371	wt-2	SVEN_6378	hypothetical protein	wt	2
CCA59665.1	5	898.424	1062	1.79482	wt-2	SVEN_6379	Xylose isomerase domain protein TIM barrel	wt	2
CCA59666.1	25	130.101	282	61.9716	wt-2	SVEN_6380	hypothetical protein	wt	2
CCA59667.1	11	547.424	711	6.48039	wt-2	SVEN_6381	methyltransferase	wt	2
CCA59668.1	25	338.918	501	23.7891	wt-2	SVEN_6382	hypothetical protein	wt	2
CCA59669.1	63	271.301	432	74.8898	wt-2	SVEN_6383	putative regulatory protein	wt	2
CCA59670.1	410	712.424	876	185.6	wt-2	SVEN_6384	putative DNA-binding protein	wt	2
CCA59671.1	11	92.0641	237	38.5332	wt-2	SVEN_6385	putative AbaA protein	wt	2
CCA59672.1	220	655.424	819	108.251	wt-2	SVEN_6386	hypothetical protein	wt	2
CCA59673.1	44	1723.42	1887	8.23366	wt-2	SVEN_6387	hypothetical protein	wt	2
CCA59674.1	36	1144.42	1308	10.1449	wt-2	SVEN_6388	Maltose-6-phosphate glucosidase	wt	2
CCA59675.1	1	116.996	267	2.75652	wt-2	SVEN_6389	hypothetical protein	wt	2
CCA59676.1	3	132.782	285	7.28643	wt-2	SVEN_6390	hypothetical protein	wt	2
CCA59677.1	24	1948.42	2112	3.97247	wt-2	SVEN_6391	Multidrug resistance protein B	wt	2
CCA59678.1	12	104.338	252	37.0911	wt-2	SVEN_6392	hypothetical protein	wt	2
CCA59680.1	45	949.424	1113	15.2857	wt-2	SVEN_6394	ATP-dependent DNA ligase LigC	wt	2
CCA59681.1	146	868.424	1032	54.2193	wt-2	SVEN_6395	ATP-dependent DNA ligase	wt	2
CCA59682.1	17	625.424	789	8.76611	wt-2	SVEN_6396	Transcriptional regulator, IclR family	wt	2
CCA59683.1	16	109.375	258	47.1775	wt-2	SVEN_6397	WhiB-type transcriptional regulator	wt	2
CCA59684.1	251	847.424	1011	95.5225	wt-2	SVEN_6398	Probable acyl-ACP desaturase, Stearoyl-ACP desaturase	wt	2
CCA59685.1	9	688.424	852	4.21618	wt-2	SVEN_6399	DNA-binding protein	wt	2
CCA59686.1	48	300.616	462	51.4945	wt-2	SVEN_6400	hypothetical protein	wt	2
CCA59687.1	133	1480.42	1644	28.9733	wt-2	SVEN_6401	putative ABC transporter ATP-binding protein	wt	2
CCA59688.1	1185	256.807	417	1488.14	wt-2	SVEN_6402	putative regulatory protein	wt	2
CCA59689.1	59	303.526	465	62.6887	wt-2	SVEN_6403	hypothetical protein	wt	2
CCA59690.1	123	946.424	1110	41.9133	wt-2	SVEN_6404	putative oxidoreductase	wt	2
CCA59691.1	53	199.088	357	85.8547	wt-2	SVEN_6405	hypothetical protein	wt	2
CCA59692.1	9	532.479	696	5.45096	wt-2	SVEN_6406	Endonuclease V	wt	2
CCA59695.1	20	1180.42	1344	5.46417	wt-2	SVEN_6409	putative membrane protein	wt	2
CCA59696.1	21	994.424	1158	6.81052	wt-2	SVEN_6410	Alpha-methylacyl-CoA racemase	wt	2
CCA59697.1	33	988.424	1152	10.7672	wt-2	SVEN_6411	Butyryl-CoA dehydrogenase	wt	2
CCA59698.1	94	1051.42	1215	28.8325	wt-2	SVEN_6412	3-ketoacyl-CoA thiolase @ Acetyl-CoA acetyltransferase	wt	2
CCA59699.1	143	2011.42	2175	22.9279	wt-2	SVEN_6413	Enoyl-CoA hydratase	wt	2
CCA59700.1	36	541.479	705	21.4414	wt-2	SVEN_6414	putative MerR-family transcriptional regulator	wt	2
CCA59701.1	32	321.215	483	32.1283	wt-2	SVEN_6415	hypothetical protein	wt	2
CCA59702.1	24	877.424	1041	8.82133	wt-2	SVEN_6416	Sphingomyelinase C precursor	wt	2
CCA59703.1	249	324.15	486	247.735	wt-2	SVEN_6417	ATP synthase B chain	wt	2
CCA59704.1	53	754.424	918	22.6565	wt-2	SVEN_6418	hypothetical protein	wt	2
CCA59705.1	190	1405.42	1569	43.5992	wt-2	SVEN_6419	putative metallopeptidase	wt	2
CCA59706.1	19	1834.42	1998	3.34031	wt-2	SVEN_6420	hypothetical protein	wt	2
CCA59707.1	22	1144.42	1308	6.19967	wt-2	SVEN_6421	putative carboxypeptidase	wt	2
CCA59708.1	181	149.119	303	391.451	wt-2	SVEN_6422	hypothetical protein	wt	2
CCA59709.1	6	410.085	573	4.71856	wt-2	SVEN_6423	oxidoreductase	wt	2
CCA59710.1	54	1504.42	1668	11.5759	wt-2	SVEN_6424	putative ABC transporter ATP-binding protein	wt	2
CCA59711.1	12	565.424	729	6.84447	wt-2	SVEN_6425	putative lipoprotein	wt	2
CCA59712.1	18	242.385	402	23.9497	wt-2	SVEN_6426	hypothetical protein	wt	2
CCA59713.1	288	291.765	453	318.34	wt-2	SVEN_6427	hypothetical protein	wt	2
CCA59714.1	266	2260.42	2424	37.9511	wt-2	SVEN_6428	Transcription accessory protein	wt	2
CCA59715.1	19	706.424	870	8.67403	wt-2	SVEN_6429	hypothetical protein	wt	2
CCA59716.1	5	808.424	972	1.99463	wt-2	SVEN_6430	Transcriptional regulator, AraC family	wt	2
CCA59717.1	8	481.479	645	5.35853	wt-2	SVEN_6431	ThiJ or PfpI family protein	wt	2
CCA59718.1	15	649.424	813	7.44896	wt-2	SVEN_6432	putative enoyl-CoA hydratase	wt	2
CCA59719.1	40	499.479	663	25.8271	wt-2	SVEN_6433	HDED protein	wt	2
CCA59720.1	65	395.166	558	53.0477	wt-2	SVEN_6434	hypothetical protein	wt	2
CCA59721.1	149	463.574	627	103.657	wt-2	SVEN_6435	Isopentenyl-diphosphate delta-isomerase	wt	2
CCA59722.1	139	1081.42	1245	41.4526	wt-2	SVEN_6436	acetyltransferase	wt	2
CCA59723.1	116	26.3967	144	1417.23	wt-2	SVEN_6437	hypothetical protein	wt	2
CCA59724.1	39	778.424	942	16.1578	wt-2	SVEN_6438	Cobalt-zinc-cadmium resistance protein CzcD	wt	2
CCA59725.1	128	1450.42	1614	28.4608	wt-2	SVEN_6439	putative transferase	wt	2
CCA59726.1	88	574.424	738	49.4063	wt-2	SVEN_6440	putative nucleotide sugar-1-phosphate transferase	wt	2
CCA59727.1	214	898.424	1062	76.8184	wt-2	SVEN_6441	Glycerol dehydrogenase	wt	2
CCA59728.1	56	616.424	780	29.2982	wt-2	SVEN_6442	CDP-diacylglycerol--glycerol-3-phosphate 3-phosphatidyltransferase	wt	2
CCA59729.1	116	733.424	897	51.0077	wt-2	SVEN_6443	hypothetical protein	wt	2
CCA59730.1	238	766.424	930	100.148	wt-2	SVEN_6444	O-antigen export system, permease protein	wt	2
CCA59731.1	138	622.424	786	71.5032	wt-2	SVEN_6445	putative ABC transporter ATP-binding component	wt	2
CCA59732.1	35	484.479	648	23.2984	wt-2	SVEN_6446	Transcriptional regulator, TetR family	wt	2
CCA59733.1	83	748.424	912	35.7654	wt-2	SVEN_6447	Phytoene synthase	wt	2
CCA59734.1	166	787.424	951	67.988	wt-2	SVEN_6448	Phytoene synthase	wt	2
CCA59735.1	145	1237.42	1401	37.7904	wt-2	SVEN_6449	Phytoene desaturase, pro-zeta-carotene producing	wt	2
CCA59736.1	238	895.424	1059	85.7197	wt-2	SVEN_6450	Octaprenyl-diphosphate synthase ; Dimethylallyltransferase ; Geranyltranstransferase (farnesyldiphosphate synthase) ; Geranylgeranyl pyrophosphate synthetase	wt	2
CCA59737.1	247	1816.42	1980	43.8543	wt-2	SVEN_6451	Squalene--hopene cyclase	wt	2
CCA59738.1	42	508.479	672	26.6385	wt-2	SVEN_6452	hypothetical protein Bcep3774, commonly clustered with carotenoid biosynthesis	wt	2
CCA59739.1	183	859.424	1023	68.6714	wt-2	SVEN_6453	putative, Molybdenum cofactor biosynthesis protein A	wt	2
CCA59740.1	186	1222.42	1386	49.0709	wt-2	SVEN_6454	Aminotransferase class-III	wt	2
CCA59741.1	637	526.479	690	390.204	wt-2	SVEN_6455	putative DNA-binding protein	wt	2
CCA59742.1	197	33.1611	156	1915.88	wt-2	SVEN_6456	hypothetical protein	wt	2
CCA59743.1	452	658.424	822	221.394	wt-2	SVEN_6457	hypothetical protein	wt	2
CCA59744.1	31	829.424	993	12.0536	wt-2	SVEN_6458	putative peptidase	wt	2
CCA59745.1	38	631.424	795	19.4086	wt-2	SVEN_6459	Lysophospholipase L1 and related esterases	wt	2
CCA59746.1	10	607.424	771	5.30934	wt-2	SVEN_6460	conserved hypothetical protein	wt	2
CCA59747.1	40	568.424	732	22.6945	wt-2	SVEN_6461	Transcriptional regulator, TetR family	wt	2
CCA59748.1	18	1024.42	1188	5.66664	wt-2	SVEN_6462	NAD-specific glutamate dehydrogenase ; NADP-specific glutamate dehydrogenase	wt	2
CCA59749.1	318	1039.42	1203	98.6659	wt-2	SVEN_6463	Outer membrane protein romA	wt	2
CCA59750.1	90	2152.42	2316	13.4849	wt-2	SVEN_6464	secreted protein	wt	2
CCA59752.1	6	2857.42	3021	0.677188	wt-2	SVEN_6466	putative ABC transporter ATP-binding protein	wt	2
CCA59753.1	5	2089.42	2253	0.771749	wt-2	SVEN_6467	putative ABC transporter	wt	2
CCA59754.1	5	643.424	807	2.50614	wt-2	SVEN_6468	Membrane-fusion protein	wt	2
CCA59755.1	35	104.338	252	108.182	wt-2	SVEN_6469	hypothetical protein SCF81.12	wt	2
CCA59756.1	51	1849.42	2013	8.89337	wt-2	SVEN_6470	sensor histidine kinase	wt	2
CCA59757.1	25	274.136	435	29.4108	wt-2	SVEN_6471	multi-component regulatory system-3, containing roadblock or LC7 domain	wt	2
CCA59758.1	29	219.154	378	42.6757	wt-2	SVEN_6472	multi-component regulatory system-3	wt	2
CCA59759.1	20	460.62	624	14.003	wt-2	SVEN_6473	putative ATP or GTP-binding protein	wt	2
CCA59760.1	26	410.085	573	20.4471	wt-2	SVEN_6474	hypothetical protein	wt	2
CCA59761.1	159	1129.42	1293	45.4018	wt-2	SVEN_6475	acyl-CoA dehydrogenase, short-chain specific	wt	2
CCA59762.1	22	410.085	573	17.3014	wt-2	SVEN_6476	hypothetical protein	wt	2
CCA59763.1	48	59.4405	195	260.43	wt-2	SVEN_6477	putative membrane protein	wt	2
CCA59764.1	27	451.62	615	19.2807	wt-2	SVEN_6478	hypothetical protein	wt	2
CCA59765.1	10	1708.42	1872	1.88772	wt-2	SVEN_6479	ABC transporter ATP-binding protein	wt	2
CCA59767.1	14	19.3852	129	232.911	wt-2	SVEN_6481	hypothetical protein	wt	2
CCA59768.1	3	2464.42	2628	0.392589	wt-2	SVEN_6482	membrane translocator	wt	2
CCA59770.1	27	1078.42	1242	8.07434	wt-2	SVEN_6484	hypothetical protein	wt	2
CCA59772.1	6	658.424	822	2.93885	wt-2	SVEN_6486	Inositol-1-monophosphatase	wt	2
CCA59773.1	3	763.424	927	1.26732	wt-2	SVEN_6487	putative LysR-family transcriptional regulator	wt	2
CCA59774.1	21	442.664	606	15.2995	wt-2	SVEN_6488	hypothetical protein	wt	2
CCA59775.1	21	526.479	690	12.8639	wt-2	SVEN_6489	putative TetR-family transcriptional regulator	wt	2
CCA59776.1	7	1306.42	1470	1.72801	wt-2	SVEN_6490	hypothetical protein	wt	2
CCA59777.1	59	2200.42	2364	8.64725	wt-2	SVEN_6491	Phytochrome, two-component sensor histidine kinase	wt	2
CCA59778.1	5	353.609	516	4.56016	wt-2	SVEN_6492	Two-component system response regulator	wt	2
CCA59779.1	48	1624.42	1788	9.5296	wt-2	SVEN_6493	regulatory protein	wt	2
CCA59780.1	5	784.424	948	2.05566	wt-2	SVEN_6494	Threonine dehydratase	wt	2
CCA59781.1	4	751.424	915	1.71675	wt-2	SVEN_6495	LysR_	wt	2
CCA59782.1	50	1249.42	1413	12.906	wt-2	SVEN_6496	conserved hypothetical protein	wt	2
CCA59783.1	15	622.424	786	7.77208	wt-2	SVEN_6497	Methyltransferase type 11	wt	2
CCA59784.1	2	3136.42	3300	0.20565	wt-2	SVEN_6498	subtilisin protease	wt	2
CCA59785.1	1	3430.42	3594	0.0940123	wt-2	SVEN_6499	hypothetical protein	wt	2
CCA59786.1	4	207.674	366	6.21171	wt-2	SVEN_6500	hypothetical protein	wt	2
CCA59789.1	219	4597.42	4761	15.3625	wt-2	SVEN_6503	Rhs protein	wt	2
CCA59790.1	91	392.205	555	74.8275	wt-2	SVEN_6504	hypothetical protein	wt	2
CCA59791.1	80	1051.42	1215	24.5383	wt-2	SVEN_6505	sugar hydrolase	wt	2
CCA59794.1	6	1057.42	1221	1.82993	wt-2	SVEN_6508	probable conserved transmembrane protein	wt	2
CCA59799.1	10	646.424	810	4.98902	wt-2	SVEN_6513	putative response regulator	wt	2
CCA59800.1	13	973.424	1137	4.30699	wt-2	SVEN_6514	putative two-component system sensor kinase	wt	2
CCA59801.1	27	910.424	1074	9.56429	wt-2	SVEN_6515	NAD-dependent epimerase or dehydratase family protein	wt	2
CCA59802.1	46	259.729	420	57.1177	wt-2	SVEN_6516	hypothetical protein	wt	2
CCA59803.1	15	280.052	441	17.2737	wt-2	SVEN_6517	Transcriptional regulator, ArsR family	wt	2
CCA59804.1	60	748.424	912	25.8545	wt-2	SVEN_6518	hydroxylase	wt	2
CCA59805.1	7	185.088	342	12.197	wt-2	SVEN_6519	hypothetical protein	wt	2
CCA59806.1	9	760.424	924	3.81697	wt-2	SVEN_6520	hypothetical protein	wt	2
CCA59807.1	2	398.126	561	1.6201	wt-2	SVEN_6521	4-carboxymuconolactone decarboxylase domain or alkylhydroperoxidase AhpD family core domain protein	wt	2
CCA59808.1	12	616.424	780	6.27819	wt-2	SVEN_6522	hypothetical protein	wt	2
CCA59809.1	57	168.479	324	109.109	wt-2	SVEN_6523	putative secreted protein	wt	2
CCA59810.1	162	104.338	252	500.73	wt-2	SVEN_6524	putative Hypothetical protein CBG14603	wt	2
CCA59811.1	309	1879.42	2043	53.0232	wt-2	SVEN_6525	ATP-dependent DNA helicase RecQ	wt	2
CCA59812.1	38	1123.42	1287	10.9087	wt-2	SVEN_6526	hypothetical protein	wt	2
CCA59813.1	122	2398.42	2562	16.4046	wt-2	SVEN_6527	ATP-dependent Clp protease ATP-binding subunit ClpA	wt	2
CCA59814.1	35	673.424	837	16.7615	wt-2	SVEN_6528	Formate dehydrogenase chain D	wt	2
CCA59815.1	53	826.424	990	20.6826	wt-2	SVEN_6529	TyrA protein	wt	2
CCA59816.1	60	691.424	855	27.9859	wt-2	SVEN_6530	29 kDa antigen	wt	2
CCA59817.1	54	688.424	852	25.2971	wt-2	SVEN_6531	hypothetical protein	wt	2
CCA59818.1	58	306.403	468	61.0475	wt-2	SVEN_6532	transcription elongation factor, putative	wt	2
CCA59819.1	39	490.479	654	25.6435	wt-2	SVEN_6533	hypothetical protein	wt	2
CCA59820.1	17	928.424	1092	5.90521	wt-2	SVEN_6534	hypothetical protein	wt	2
CCA59821.1	18	5308.42	5472	1.09355	wt-2	SVEN_6535	hypothetical protein	wt	2
CCA59822.1	8	646.424	810	3.99121	wt-2	SVEN_6536	hypothetical protein	wt	2
CCA59823.1	49	2740.42	2904	5.76648	wt-2	SVEN_6537	hypothetical protein	wt	2
CCA59824.1	221	1639.42	1803	43.4744	wt-2	SVEN_6538	extracellular protease	wt	2
CCA59825.1	42	832.424	996	16.2719	wt-2	SVEN_6539	GCN5-related N-acetyltransferase	wt	2
CCA59826.1	5	736.424	900	2.18965	wt-2	SVEN_6540	hypothetical protein	wt	2
CCA59827.1	11	844.424	1008	4.20112	wt-2	SVEN_6541	NrtR-regulated hypothetical OrfX	wt	2
CCA59828.1	3	991.424	1155	0.975875	wt-2	SVEN_6542	putative integral membrane protein	wt	2
CCA59829.1	4	685.424	849	1.88206	wt-2	SVEN_6543	hypothetical protein	wt	2
CCA59830.1	42	439.664	603	30.8078	wt-2	SVEN_6544	Transcriptional regulator, TetR family	wt	2
CCA59831.1	13	210.504	369	19.9166	wt-2	SVEN_6545	hypothetical protein	wt	2
CCA59832.1	14	389.205	552	11.6007	wt-2	SVEN_6546	hypothetical protein	wt	2
CCA59834.1	26	219.154	378	38.261	wt-2	SVEN_6548	hypothetical protein	wt	2
CCA59837.1	18	487.479	651	11.9083	wt-2	SVEN_6551	regulatory protein, DeoR	wt	2
CCA59838.1	46	802.424	966	18.4879	wt-2	SVEN_6552	Alkyl hydroperoxide reductase subunit C protein	wt	2
CCA59844.1	2	1189.42	1353	0.542283	wt-2	SVEN_6558	major facilitator superfamily MFS_1 protein	wt	2
CCA59845.1	24	1603.42	1767	4.8272	wt-2	SVEN_6559	Choline-sulfatase	wt	2
CCA59846.1	3	430.751	594	2.24609	wt-2	SVEN_6560	Transcriptional regulator, PadR family	wt	2
CCA59847.1	8	1012.42	1176	2.54836	wt-2	SVEN_6561	hypothetical protein	wt	2
CCA59848.1	10	583.424	747	5.52775	wt-2	SVEN_6562	putative secreted protein	wt	2
CCA59849.1	5	321.215	483	5.02004	wt-2	SVEN_6563	Rrf2 family transcriptional regulator	wt	2
CCA59850.1	20	404.126	567	15.9605	wt-2	SVEN_6564	hypothetical protein	wt	2
CCA59851.1	17	760.424	924	7.20984	wt-2	SVEN_6565	hypothetical protein	wt	2
CCA59852.1	130	487.479	651	86.0043	wt-2	SVEN_6566	Alkylated DNA repair protein AlkB	wt	2
CCA59853.1	30	574.424	738	16.8431	wt-2	SVEN_6567	hypothetical protein	wt	2
CCA59854.1	15	844.424	1008	5.72879	wt-2	SVEN_6568	transcriptional regulator	wt	2
CCA59855.1	2	1339.42	1503	0.481553	wt-2	SVEN_6569	carboxylesterase	wt	2
CCA59857.1	12	1213.42	1377	3.18934	wt-2	SVEN_6571	hypothetical protein	wt	2
CCA59858.1	6	1093.42	1257	1.76968	wt-2	SVEN_6572	Nitric oxide synthase oxygenase	wt	2
CCA59861.1	31	193.507	351	51.6651	wt-2	SVEN_6575	Transcriptional regulator, HxlR family	wt	2
CCA59862.1	112	820.424	984	44.0263	wt-2	SVEN_6576	putative periplasmic protein kinase ArgK and related GTPases of G3E family	wt	2
CCA59863.1	325	2011.42	2175	52.109	wt-2	SVEN_6577	Methylmalonyl-CoA mutase	wt	2
CCA59864.1	177	1648.42	1812	34.6288	wt-2	SVEN_6578	Methylmalonyl-CoA mutase	wt	2
CCA59865.1	113	204.8	363	177.944	wt-2	SVEN_6579	hypothetical protein	wt	2
CCA59866.1	174	407.126	570	137.833	wt-2	SVEN_6580	hypothetical protein	wt	2
CCA59867.1	215	1159.42	1323	59.8038	wt-2	SVEN_6581	hypothetical protein	wt	2
CCA59868.1	623	541.479	705	371.056	wt-2	SVEN_6582	hypothetical protein	wt	2
CCA59869.1	212	2140.42	2304	31.9425	wt-2	SVEN_6583	Integral membrane protein	wt	2
CCA59871.1	15	421.836	585	11.4678	wt-2	SVEN_6585	Guanosine-3,5-bis(Diphosphate) 3-pyrophosphohydrolase	wt	2
CCA59872.1	50	757.424	921	21.2894	wt-2	SVEN_6586	Glycerophosphoryl diester phosphodiesterase	wt	2
CCA59873.1	98	1420.42	1584	22.2505	wt-2	SVEN_6587	secreted protein	wt	2
CCA59874.1	32	580.424	744	17.7802	wt-2	SVEN_6588	hypothetical protein	wt	2
CCA59875.1	0	324.15	486	0	wt-2	SVEN_6589	hypothetical protein	wt	2
CCA59876.1	11	1270.42	1434	2.79239	wt-2	SVEN_6590	Beta-glucosidase	wt	2
CCA59877.1	18	739.424	903	7.85076	wt-2	SVEN_6591	sugar transport integral membrane protein	wt	2
CCA59879.1	9	1189.42	1353	2.44027	wt-2	SVEN_6593	putative sugar binding secreted protein	wt	2
CCA59885.1	12	2749.42	2913	1.40758	wt-2	SVEN_6599	putative cellulose 1,4-beta-cellobiosidase	wt	2
CCA59886.1	9	1360.42	1524	2.13354	wt-2	SVEN_6600	Alpha-N-arabinofuranosidase	wt	2
CCA59887.1	4	1120.42	1284	1.15136	wt-2	SVEN_6601	Predicted rhamnose oligosaccharide ABC transport system, substrate-binding component	wt	2
CCA59888.1	7	895.424	1059	2.52117	wt-2	SVEN_6602	Predicted rhamnose oligosaccharide ABC transport system, permease component 2	wt	2
CCA59890.1	8	706.424	870	3.65222	wt-2	SVEN_6604	hypothetical protein	wt	2
CCA59891.1	2	2560.42	2724	0.251913	wt-2	SVEN_6605	hypothetical protein	wt	2
CCA59892.1	4	895.424	1059	1.44067	wt-2	SVEN_6606	rhamnogalacturonan acetylesterase	wt	2
CCA59896.1	23	967.424	1131	7.66732	wt-2	SVEN_6610	putative transcriptional regulator	wt	2
CCA59897.1	2	377.281	540	1.70961	wt-2	SVEN_6611	RNA polymerase sigma-70 factor, ECF subfamily	wt	2
CCA59898.1	22	493.479	657	14.3776	wt-2	SVEN_6612	hypothetical protein	wt	2
CCA59900.1	20	185.088	342	34.8485	wt-2	SVEN_6614	Transcriptional regulator, PadR family	wt	2
CCA59901.1	24	574.424	738	13.4745	wt-2	SVEN_6615	hypothetical protein	wt	2
CCA59902.1	19	262.676	423	23.3274	wt-2	SVEN_6616	NovD	wt	2
CCA59903.1	8	976.424	1140	2.64231	wt-2	SVEN_6617	putative secreted pectinesterase	wt	2
CCA59904.1	3	1147.42	1311	0.843199	wt-2	SVEN_6618	putative secreted pectate lyase	wt	2
CCA59906.1	7	1177.42	1341	1.91733	wt-2	SVEN_6620	putative secreted sugar-binding protein	wt	2
CCA59907.1	4	1579.42	1743	0.816759	wt-2	SVEN_6621	putative xylanase	wt	2
CCA59911.1	7	775.424	939	2.91133	wt-2	SVEN_6625	putative integral membrane transport protein	wt	2
CCA59912.1	14	1582.42	1746	2.85324	wt-2	SVEN_6626	Dehydratase, IlvD or Edd family	wt	2
CCA59913.1	3	760.424	924	1.27232	wt-2	SVEN_6627	Dihydrodipicolinate synthase	wt	2
CCA59914.1	5	487.479	651	3.30786	wt-2	SVEN_6628	Predicted regulator PutR for proline utilization,GntR family	wt	2
CCA59915.1	16	2107.42	2271	2.4485	wt-2	SVEN_6629	Alpha-xylosidase	wt	2
CCA59916.1	44	216.286	375	65.6079	wt-2	SVEN_6630	pyridoxamine 5-phosphate oxidase-related,FMN-binding protein	wt	2
CCA59917.1	39	368.356	531	34.1452	wt-2	SVEN_6631	hypothetical protein	wt	2
CCA59918.1	6	2710.42	2874	0.713915	wt-2	SVEN_6632	putative glycoside hydrolase	wt	2
CCA59920.1	1	868.424	1032	0.371365	wt-2	SVEN_6634	Multiple sugar ABC transporter, membrane-spanning permease protein MsmF	wt	2
CCA59921.1	5	754.424	918	2.13741	wt-2	SVEN_6635	Multiple sugar ABC transporter, membrane-spanning permease protein MsmG	wt	2
CCA59924.1	13	889.424	1053	4.71376	wt-2	SVEN_6638	putative transcriptional regulator	wt	2
CCA59926.1	9	991.424	1155	2.92763	wt-2	SVEN_6640	Mandelate racemase or muconate lactonizing enzyme-protein	wt	2
CCA59927.1	10	619.424	783	5.20648	wt-2	SVEN_6641	Transcriptional regulator, IclR family	wt	2
CCA59928.1	49	742.424	906	21.2851	wt-2	SVEN_6642	Gluconolactonase	wt	2
CCA59929.1	35	1417.42	1581	7.96344	wt-2	SVEN_6643	arabinogalactan endo-1,4-beta-galactosidase	wt	2
CCA59930.1	35	1858.42	2022	6.07374	wt-2	SVEN_6644	Beta-galactosidase	wt	2
CCA59931.1	27	1150.42	1314	7.569	wt-2	SVEN_6645	solute-binding lipoprotein	wt	2
CCA59932.1	26	790.424	954	10.6083	wt-2	SVEN_6646	putative ABC-type sugar transport system,permease component	wt	2
CCA59933.1	39	751.424	915	16.7383	wt-2	SVEN_6647	ABC transporter sugar permease	wt	2
CCA59934.1	10	862.424	1026	3.73948	wt-2	SVEN_6648	LacI-family transcriptional regulator	wt	2
CCA59935.1	7	475.527	639	4.7474	wt-2	SVEN_6649	Predicted L-lactate dehydrogenase, hypothetical protein subunit YkgG	wt	2
CCA59936.1	9	1273.42	1437	2.2793	wt-2	SVEN_6650	Predicted L-lactate dehydrogenase, Iron-sulfur cluster-binding subunit YkgF	wt	2
CCA59937.1	4	583.424	747	2.2111	wt-2	SVEN_6651	Predicted L-lactate dehydrogenase, Fe-S oxidoreductase subunit YkgE	wt	2
CCA59943.1	41	874.424	1038	15.1215	wt-2	SVEN_6657	Transcriptional regulator of rhamnose utilization, LacI family	wt	2
CCA59944.1	35	1006.42	1170	11.2155	wt-2	SVEN_6658	Xylose isomerase	wt	2
CCA59945.1	21	1486.42	1650	4.55627	wt-2	SVEN_6659	Xylulose kinase	wt	2
CCA59946.1	6	187.936	345	10.2961	wt-2	SVEN_6660	hypothetical protein	wt	2
CCA59947.1	6	149.119	303	12.9763	wt-2	SVEN_6661	hypothetical protein	wt	2
CCA59948.1	18	766.424	930	7.57419	wt-2	SVEN_6662	2-dehydropantoate 2-reductase	wt	2
CCA59949.1	11	407.126	570	8.71358	wt-2	SVEN_6663	Transcriptional regulator, HxlR family	wt	2
CCA59950.1	10	1132.42	1296	2.84789	wt-2	SVEN_6664	Xylose repressor XylR	wt	2
CCA59951.1	6	353.609	516	5.47219	wt-2	SVEN_6665	hypothetical protein	wt	2
CCA59952.1	10	625.424	789	5.15654	wt-2	SVEN_6666	putative Zn-dependent hydrolase	wt	2
CCA59953.1	14	1345.42	1509	3.35584	wt-2	SVEN_6667	putative integral membrane protein	wt	2
CCA59954.1	102	544.479	708	60.416	wt-2	SVEN_6668	putative ABC transporter ATP-binding protein	wt	2
CCA59955.1	1314	832.424	996	509.077	wt-2	SVEN_6669	peptidase	wt	2
CCA59956.1	812	1081.42	1245	242.155	wt-2	SVEN_6670	Membrane protease family protein BA0301	wt	2
CCA59957.1	207	1297.42	1461	51.4542	wt-2	SVEN_6671	hypothetical protein	wt	2
CCA59958.1	41	389.205	552	33.9733	wt-2	SVEN_6672	hypothetical protein	wt	2
CCA59959.1	61	262.676	423	74.8931	wt-2	SVEN_6673	probable conserved integral membrane protein	wt	2
CCA59960.1	139	445.62	609	100.597	wt-2	SVEN_6674	integral membrane protein	wt	2
CCA59961.1	142	1213.42	1377	37.7406	wt-2	SVEN_6675	N-acyl-L-amino acid amidohydrolase	wt	2
CCA59962.1	13	386.205	549	10.8557	wt-2	SVEN_6676	possible membrane protein	wt	2
CCA59963.1	185	751.424	915	79.3998	wt-2	SVEN_6677	OpcA, glucose-6-phosphate dehydrogenase effector	wt	2
CCA59964.1	19	604.424	768	10.1378	wt-2	SVEN_6678	methyltransferase type 11	wt	2
CCA59965.1	22	1063.42	1227	6.67189	wt-2	SVEN_6679	putative cytochrome P450 hydroxylase	wt	2
CCA59966.1	165	1009.42	1173	52.7161	wt-2	SVEN_6680	cytochrome P450 monooxygenase	wt	2
CCA59967.1	14	294.736	456	15.3189	wt-2	SVEN_6681	hypothetical protein	wt	2
CCA59968.1	45	826.424	990	17.5607	wt-2	SVEN_6682	putative esterase	wt	2
CCA59970.1	288	9610.42	9774	9.66457	wt-2	SVEN_6684	hypothetical protein	wt	2
CCA59971.1	22	2692.42	2856	2.63519	wt-2	SVEN_6685	hypothetical protein	wt	2
CCA59972.1	23	2194.42	2358	3.38018	wt-2	SVEN_6686	hypothetical protein	wt	2
CCA59973.1	3	233.65	393	4.14084	wt-2	SVEN_6687	hypothetical protein	wt	2
CCA59974.1	53	793.424	957	21.5428	wt-2	SVEN_6688	dehydrogenase	wt	2
CCA59975.1	109	1651.42	1815	21.2863	wt-2	SVEN_6689	Pyruvate oxidase	wt	2
CCA59976.1	8	430.751	594	5.98958	wt-2	SVEN_6690	Nicotinamidase	wt	2
CCA59977.1	24	350.609	513	22.0761	wt-2	SVEN_6691	short chain dehydrogenase	wt	2
CCA59978.1	4	499.479	663	2.58271	wt-2	SVEN_6692	Uracil-DNA glycosylase, putative family 6	wt	2
CCA59979.1	5	404.126	567	3.99012	wt-2	SVEN_6693	putative secreted protein	wt	2
CCA59980.1	5	517.479	681	3.11609	wt-2	SVEN_6694	hypothetical protein	wt	2
CCA59981.1	2	280.052	441	2.30316	wt-2	SVEN_6695	hypothetical protein	wt	2
CCA59982.1	3	532.479	696	1.81699	wt-2	SVEN_6696	hypothetical protein	wt	2
CCA59983.1	37	643.424	807	18.5454	wt-2	SVEN_6697	hypothetical protein	wt	2
CCA59984.1	15	104.338	252	46.3639	wt-2	SVEN_6698	hypothetical protein	wt	2
CCA59985.1	184	526.479	690	112.712	wt-2	SVEN_6699	hydrolase	wt	2
CCA59986.1	472	353.609	516	430.479	wt-2	SVEN_6700	hypothetical protein	wt	2
CCA59987.1	7	559.424	723	4.03543	wt-2	SVEN_6701	possible methyltransferase	wt	2
CCA59988.1	23	285.881	447	25.9463	wt-2	SVEN_6702	hypothetical protein	wt	2
CCA59989.1	35	907.424	1071	12.4391	wt-2	SVEN_6703	hypothetical protein	wt	2
CCA59990.1	17	472.527	636	11.6026	wt-2	SVEN_6704	hypothetical protein	wt	2
CCA59991.1	3	151.837	306	6.37202	wt-2	SVEN_6705	SSU ribosomal protein S14p	wt	2
CCA59992.1	0	92.0641	237	0	wt-2	SVEN_6706	LSU ribosomal protein L28p	wt	2
CCA59993.1	3	99.5054	246	9.72316	wt-2	SVEN_6707	LSU ribosomal protein L31p	wt	2
CCA59994.1	4	988.424	1152	1.30512	wt-2	SVEN_6708	putative metal chaperone	wt	2
CCA59996.1	194	907.424	1071	68.9484	wt-2	SVEN_6710	YgjD or Kae1 or Qri7 family, required for threonylcarbamoyladenosine (t(6)A) formation in tRNA	wt	2
CCA59997.1	35	652.424	816	17.301	wt-2	SVEN_6711	hypothetical protein	wt	2
CCA59998.1	2	1123.42	1287	0.574141	wt-2	SVEN_6712	Cellulase	wt	2
CCA60000.1	14	850.424	1014	5.30915	wt-2	SVEN_6714	HTH-type transcriptional regulator celR	wt	2
CCA60004.1	1	1399.42	1563	0.230453	wt-2	SVEN_6718	ATP binding protein of ABC transporter	wt	2
CCA60010.1	0	1081.42	1245	0	wt-2	SVEN_6724	putative sugar transport permease	wt	2
CCA60011.1	6	1474.42	1638	1.31239	wt-2	SVEN_6725	L-arabinose transport ATP-binding protein AraG	wt	2
CCA60012.1	0	946.424	1110	0	wt-2	SVEN_6726	L-arabinose-binding periplasmic protein precursor AraF	wt	2
CCA60013.1	131	883.424	1047	47.8228	wt-2	SVEN_6727	Transcriptional regulator, LacI family	wt	2
CCA60019.1	8	1312.42	1476	1.96584	wt-2	SVEN_6733	Beta-xylosidase	wt	2
CCA60020.1	20	2056.42	2220	3.13653	wt-2	SVEN_6734	Beta-glucosidase	wt	2
CCA60021.1	12	844.424	1008	4.58304	wt-2	SVEN_6735	Transcriptional regulator, LacI family	wt	2
CCA60022.1	6	1129.42	1293	1.71327	wt-2	SVEN_6736	Maltose or maltodextrin ABC transporter,substrate binding periplasmic protein MalE	wt	2
CCA60023.1	10	826.424	990	3.90238	wt-2	SVEN_6737	Maltose or maltodextrin ABC transporter, permease protein MalF	wt	2
CCA60030.1	3.47207	1312.42	1476	0.853192	wt-2	SVEN_6744	Alpha-L-arabinofuranosidase II precursor	wt	2
CCA60031.1	6	1387.42	1551	1.39468	wt-2	SVEN_6745	putative RNA polymerase ECF-subfamily sigma factor	wt	2
CCA60032.1	6.52793	2206.42	2370	0.954156	wt-2	SVEN_6746	Endo-1,4-beta-xylanase A precursor	wt	2
CCA60033.1	13	2461.42	2625	1.70329	wt-2	SVEN_6747	secreted cellulase	wt	2
CCA60035.1	3	664.424	828	1.45616	wt-2	SVEN_6749	F420-dependent dehydrogenase	wt	2
CCA60036.1	6	291.765	453	6.63209	wt-2	SVEN_6750	AsnC-family transcriptional regulator	wt	2
CCA60037.1	12	1276.42	1440	3.03193	wt-2	SVEN_6751	hypothetical protein	wt	2
CCA60038.1	3	407.126	570	2.37643	wt-2	SVEN_6752	Transcriptional regulator, MerR family	wt	2
CCA60039.1	1	616.424	780	0.523182	wt-2	SVEN_6753	hypothetical protein	wt	2
CCA60041.1	2	832.424	996	0.774851	wt-2	SVEN_6755	hypothetical protein	wt	2
CCA60042.1	1	946.424	1110	0.340759	wt-2	SVEN_6756	putative PQQ enzyme repeat	wt	2
CCA60043.1	1	2068.42	2232	0.155917	wt-2	SVEN_6757	Arylsulfatase	wt	2
CCA60048.1	0	661.424	825	0	wt-2	SVEN_6762	putative ABC transporter ATP-binding protein	wt	2
CCA60050.1	2	1174.42	1338	0.549209	wt-2	SVEN_6764	Nitrilotriacetate monooxygenase component A	wt	2
CCA60051.1	14	526.479	690	8.5759	wt-2	SVEN_6765	Possible membrane protein	wt	2
CCA60052.1	44	2017.42	2181	7.03377	wt-2	SVEN_6766	Serine phosphatase RsbU, regulator of sigma subunit	wt	2
CCA60069.1	4	1240.42	1404	1.03997	wt-2	SVEN_6783	probable oxidoreductase	wt	2
CCA60070.1	15	445.62	609	10.8557	wt-2	SVEN_6784	transcription regulator	wt	2
CCA60071.1	14	1117.42	1281	4.04057	wt-2	SVEN_6785	hypothetical protein	wt	2
CCA60073.1	40	466.574	630	27.6486	wt-2	SVEN_6787	membrane protein	wt	2
CCA60075.1	13	1498.42	1662	2.79796	wt-2	SVEN_6789	integral membrane efflux protein	wt	2
CCA60076.1	19	901.424	1065	6.79762	wt-2	SVEN_6790	secreted protein	wt	2
CCA60077.1	17	865.424	1029	6.33509	wt-2	SVEN_6791	O-methyltransferase	wt	2
CCA60078.1	6	176.681	333	10.952	wt-2	SVEN_6792	Polyketide cyclase WhiE VII	wt	2
CCA60081.1	9	1084.42	1248	2.67655	wt-2	SVEN_6795	Polyketide chain length factor WhiE-CLF	wt	2
CCA60082.1	13	1105.42	1269	3.79269	wt-2	SVEN_6796	Polyketide beta-ketoacyl synthase WhiE-KS	wt	2
CCA60084.1	16	958.424	1122	5.38387	wt-2	SVEN_6798	WhiE I protein	wt	2
CCA60086.1	9	356.537	519	8.14086	wt-2	SVEN_6800	hypothetical protein	wt	2
CCA60088.1	126	262.676	423	154.697	wt-2	SVEN_6802	Aspartate 1-decarboxylase	wt	2
CCA60089.1	31	1252.42	1416	7.98257	wt-2	SVEN_6803	putative secreted protein	wt	2
CCA60090.1	15	853.424	1017	5.66838	wt-2	SVEN_6804	hypothetical protein	wt	2
CCA60091.1	10	550.424	714	5.85916	wt-2	SVEN_6805	hypothetical protein	wt	2
CCA60092.1	102	1321.42	1485	24.8938	wt-2	SVEN_6806	putative oxidoreductase	wt	2
CCA60093.1	198	42.2788	171	1510.34	wt-2	SVEN_6807	hypothetical protein SCM11.10c	wt	2
CCA60094.1	10	1264.42	1428	2.55059	wt-2	SVEN_6808	putative integral membrane protein	wt	2
CCA60097.1	6	1036.42	1200	1.86701	wt-2	SVEN_6811	hypothetical protein	wt	2
CCA60098.1	46	1921.42	2085	7.72089	wt-2	SVEN_6812	probable regulatory protein	wt	2
CCA60099.1	5	1186.42	1350	1.35914	wt-2	SVEN_6813	hypothetical protein	wt	2
CCA60100.1	12	709.424	873	5.45517	wt-2	SVEN_6814	Formamidopyrimidine-DNA glycosylase	wt	2
CCA60101.1	1	613.424	777	0.525741	wt-2	SVEN_6815	putative regulatory protein	wt	2
CCA60102.1	3	253.884	414	3.81082	wt-2	SVEN_6816	putative integral membrane protein	wt	2
CCA60103.1	3	1588.42	1752	0.609098	wt-2	SVEN_6817	putative transmembrane transport protein	wt	2
CCA60105.1	2	436.664	600	1.47712	wt-2	SVEN_6819	hypothetical protein	wt	2
CCA60106.1	10	253.884	414	12.7027	wt-2	SVEN_6820	hypothetical protein	wt	2
CCA60108.1	15	1057.42	1221	4.57483	wt-2	SVEN_6822	putative lipoprotein	wt	2
CCA60109.1	28	300.616	462	30.0385	wt-2	SVEN_6823	hypothetical protein	wt	2
CCA60110.1	6	781.424	945	2.47626	wt-2	SVEN_6824	putative oligosaccharide deacetylase	wt	2
CCA60111.1	17	499.479	663	10.9765	wt-2	SVEN_6825	putative secreted protein	wt	2
CCA60112.1	70	324.15	486	69.6442	wt-2	SVEN_6826	putative integral membrane protein	wt	2
CCA60113.1	11	224.974	384	15.7686	wt-2	SVEN_6827	putative lipoprotein	wt	2
CCA60114.1	5	601.424	765	2.68115	wt-2	SVEN_6828	putative integral membrane protein	wt	2
CCA60115.1	75	649.424	813	37.2448	wt-2	SVEN_6829	hypothetical protein	wt	2
CCA60116.1	77	2002.42	2166	12.4013	wt-2	SVEN_6830	Sensory box or GGDEF family protein	wt	2
CCA60117.1	71	2050.42	2214	11.1673	wt-2	SVEN_6831	hypothetical protein	wt	2
CCA60118.1	12	532.479	696	7.26794	wt-2	SVEN_6832	Vancomycin response regulator VanR	wt	2
CCA60119.1	15	925.424	1089	5.22737	wt-2	SVEN_6833	putative two-component system sensor kinase	wt	2
CCA60120.1	31	802.424	966	12.4592	wt-2	SVEN_6834	putative lysR-family transcriptional regulator	wt	2
CCA60121.1	404	463.574	627	281.058	wt-2	SVEN_6835	Succinate dehydrogenase cytochrome b subunit	wt	2
CCA60122.1	658	1783.42	1947	118.988	wt-2	SVEN_6836	Succinate dehydrogenase flavoprotein subunit	wt	2
CCA60123.1	341	586.424	750	187.532	wt-2	SVEN_6837	Succinate dehydrogenase iron-sulfur protein	wt	2
CCA60124.1	296	230.744	390	413.709	wt-2	SVEN_6838	Tyrosinase cofactor precursor	wt	2
CCA60125.1	655	664.424	828	317.928	wt-2	SVEN_6839	Tyrosinase	wt	2
CCA60126.1	204	2200.42	2364	29.899	wt-2	SVEN_6840	Excinuclease ABC subunit A	wt	2
CCA60127.1	10	1138.42	1302	2.83288	wt-2	SVEN_6841	oxygenase	wt	2
CCA60130.1	157	1990.42	2154	25.4382	wt-2	SVEN_6844	Periplasmic aromatic aldehyde oxidoreductase,molybdenum binding subunit YagR	wt	2
CCA60131.1	19	227.86	387	26.8917	wt-2	SVEN_6845	hypothetical protein	wt	2
CCA60132.1	6	285.881	447	6.7686	wt-2	SVEN_6846	hypothetical protein	wt	2
CCA60133.1	459	44.3594	174	3337.02	wt-2	SVEN_6847	hypothetical protein	wt	2
CCA60134.1	549	44.3594	174	3991.34	wt-2	SVEN_6848	hypothetical protein	wt	2
CCA60135.1	40	916.424	1080	14.0765	wt-2	SVEN_6849	hypothetical protein	wt	2
CCA60136.1	33	814.424	978	13.0676	wt-2	SVEN_6850	histone protein	wt	2
CCA60137.1	37	204.8	363	58.2647	wt-2	SVEN_6851	possible gas vesicle synthesis protein	wt	2
CCA60138.1	28	324.15	486	27.8577	wt-2	SVEN_6852	putative gas vesicle synthesis protein	wt	2
CCA60139.1	25	553.424	717	14.5685	wt-2	SVEN_6853	gas vesicle synthesis protein	wt	2
CCA60140.1	16	101.95	249	50.6133	wt-2	SVEN_6854	gas vesicle synthesis protein	wt	2
CCA60141.1	11	347.679	510	10.2035	wt-2	SVEN_6855	putative gas vesicle synthesis protein	wt	2
CCA60146.1	91	1165.42	1329	25.182	wt-2	SVEN_6860	sterol glucosyltransferase	wt	2
CCA60147.1	13	330.019	492	12.7039	wt-2	SVEN_6861	hypothetical protein, SCM10.04c	wt	2
CCA60148.1	100	77.5491	219	415.868	wt-2	SVEN_6862	hypothetical protein	wt	2
CCA60149.1	529	877.424	1041	194.437	wt-2	SVEN_6863	hypothetical protein	wt	2
CCA60150.1	8	1087.42	1251	2.3726	wt-2	SVEN_6864	putative lipoprotein	wt	2
CCA60152.1	33	799.424	963	13.3128	wt-2	SVEN_6866	1-acyl-sn-glycerol-3-phosphate acyltransferase	wt	2
CCA60153.1	66	802.424	966	26.526	wt-2	SVEN_6867	ABC transporter ATP-binding protein	wt	2
CCA60154.1	27	589.424	753	14.773	wt-2	SVEN_6868	Glutamine amidotransferases class-II	wt	2
CCA60155.1	154	1162.42	1326	42.7257	wt-2	SVEN_6869	Serine or threonine kinase	wt	2
CCA60156.1	284	1096.42	1260	83.5358	wt-2	SVEN_6870	Possible Glutamate--cysteine ligase	wt	2
CCA60157.1	40	667.424	831	19.3282	wt-2	SVEN_6871	hypothetical protein	wt	2
CCA60158.1	162	216.286	375	241.556	wt-2	SVEN_6872	hypothetical protein	wt	2
CCA60159.1	21	201.986	360	33.5298	wt-2	SVEN_6873	ADP-ribosylglycohydrolase	wt	2
CCA60161.1	23	562.424	726	13.1885	wt-2	SVEN_6875	Dienelactone hydrolase family protein	wt	2
CCA60162.1	9	1252.42	1416	2.31752	wt-2	SVEN_6876	Inner membrane protein YqiK	wt	2
CCA60163.1	96	75.3125	216	411.09	wt-2	SVEN_6877	hypothetical protein	wt	2
CCA60164.1	12	544.479	708	7.10776	wt-2	SVEN_6878	putative hydrolase	wt	2
CCA60166.1	14	871.424	1035	5.18121	wt-2	SVEN_6880	putative LacI-family transcriptional regulator	wt	2
CCA60167.1	12	119.565	270	32.3674	wt-2	SVEN_6881	hypothetical protein	wt	2
CCA60168.1	40	1021.42	1185	12.6295	wt-2	SVEN_6882	3-ketoacyl-CoA thiolase @ Acetyl-CoA acetyltransferase	wt	2
CCA60169.1	121	210.504	369	185.378	wt-2	SVEN_6883	Thioredoxin	wt	2
CCA60170.1	44	1285.42	1449	11.0392	wt-2	SVEN_6884	FAD-dependent NAD(P)-disulphide oxidoreductase	wt	2
CCA60171.1	5	472.527	636	3.41253	wt-2	SVEN_6885	Transcriptional regulator, TetR family	wt	2
CCA60175.1	5	262.676	423	6.13878	wt-2	SVEN_6889	hypothetical protein	wt	2
CCA60177.1	30	802.424	966	12.0573	wt-2	SVEN_6891	hypothetical protein	wt	2
CCA60178.1	10	811.424	975	3.97452	wt-2	SVEN_6892	Possible sugar kinase	wt	2
CCA60179.1	24	1066.42	1230	7.25795	wt-2	SVEN_6893	Mannose-6-phosphate isomerase	wt	2
CCA60180.1	10	1144.42	1308	2.81803	wt-2	SVEN_6894	Endo-1,4-beta-xylanase A precursor	wt	2
CCA60182.1	11	883.424	1047	4.01565	wt-2	SVEN_6896	transcriptional regulator, LacI family	wt	2
CCA60183.1	16	2236.42	2400	2.30727	wt-2	SVEN_6897	Beta-mannosidase	wt	2
CCA60184.1	16	1162.42	1326	4.43903	wt-2	SVEN_6898	probable sugar transport system sugar-binding lipoprotein	wt	2
CCA60185.1	5	811.424	975	1.98726	wt-2	SVEN_6899	sugar ABC transporter, permease protein	wt	2
CCA60186.1	19	712.424	876	8.60097	wt-2	SVEN_6900	sugar transport system permease protein	wt	2
CCA60187.1	62	868.424	1032	23.0246	wt-2	SVEN_6901	transcriptional regulator, LacI family	wt	2
CCA60190.1	0	1597.42	1761	0	wt-2	SVEN_6904	Lipid A export ATP-binding or permease protein MsbA	wt	2
CCA60191.1	3	1147.42	1311	0.843199	wt-2	SVEN_6905	Endo-1,4-beta-xylanase A precursor	wt	2
CCA60202.1	2	1720.42	1884	0.37491	wt-2	SVEN_6916	Exoenzymes regulatory protein AepA precursor	wt	2
CCA60205.1	46	1162.42	1326	12.7622	wt-2	SVEN_6919	Alpha-glucosides-binding periplasmic protein AglE precursor	wt	2
CCA60206.1	5	802.424	966	2.00955	wt-2	SVEN_6920	ABC alpha-glucoside transporter, inner membrane subunit AglF	wt	2
CCA60207.1	2	724.424	888	0.890368	wt-2	SVEN_6921	Alpha-glucoside transport system permease protein AglG	wt	2
CCA60208.1	2	2593.42	2757	0.248708	wt-2	SVEN_6922	hypothetical protein	wt	2
CCA60209.1	15	673.424	837	7.18349	wt-2	SVEN_6923	Non-heme chloroperoxidase	wt	2
CCA60210.1	10	2671.42	2835	1.20723	wt-2	SVEN_6924	hypothetical protein	wt	2
CCA60211.1	4	1084.42	1248	1.18958	wt-2	SVEN_6925	transcriptional regulator	wt	2
CCA60212.1	12	688.424	852	5.62157	wt-2	SVEN_6926	hypothetical protein	wt	2
CCA60213.1	4	808.424	972	1.59571	wt-2	SVEN_6927	hypothetical protein	wt	2
CCA60214.1	10	589.424	753	5.47148	wt-2	SVEN_6928	hypothetical protein	wt	2
CCA60215.1	12	176.681	333	21.9041	wt-2	SVEN_6929	hypothetical protein	wt	2
CCA60216.1	32	460.62	624	22.4047	wt-2	SVEN_6930	acetyltransferase	wt	2
CCA60217.1	67	571.424	735	37.8137	wt-2	SVEN_6931	hypothetical protein	wt	2
CCA60218.1	3	54.8079	189	17.6527	wt-2	SVEN_6932	hypothetical protein	wt	2
CCA60219.1	17	398.126	561	13.7709	wt-2	SVEN_6933	ThiJ or PfpI family protein	wt	2
CCA60220.1	12	445.62	609	8.68459	wt-2	SVEN_6934	hypothetical protein	wt	2
CCA60221.1	28	937.424	1101	9.63284	wt-2	SVEN_6935	hypothetical protein	wt	2
CCA60222.1	41	472.527	636	27.9827	wt-2	SVEN_6936	hypothetical protein	wt	2
CCA60223.1	10	1030.42	1194	3.1298	wt-2	SVEN_6937	Oxidoreductase	wt	2
CCA60224.1	50	553.424	717	29.137	wt-2	SVEN_6938	probable transcriptional regulator, TetR family	wt	2
CCA60225.1	11	784.424	948	4.52246	wt-2	SVEN_6939	hypothetical protein	wt	2
CCA60227.1	8	2878.42	3042	0.89633	wt-2	SVEN_6941	hypothetical protein	wt	2
CCA60233.1	11	1486.42	1650	2.38662	wt-2	SVEN_6947	putative secreted protein	wt	2
CCA60234.1	18	1501.42	1665	3.86636	wt-2	SVEN_6948	Pentachlorophenol monooxygenase	wt	2
CCA60236.1	21	1249.42	1413	5.42053	wt-2	SVEN_6950	acetyl-coenzyme A carboxyl transferase alpha chain or Acetyl-coenzyme A carboxyl transferase beta chain	wt	2
CCA60237.1	63	297.676	459	68.2541	wt-2	SVEN_6951	CRP regulatory protein	wt	2
CCA60238.1	6	592.424	756	3.26626	wt-2	SVEN_6952	putative glutamate uptake system ATP-binding protein	wt	2
CCA60241.1	2	751.424	915	0.858376	wt-2	SVEN_6955	glutamate permease	wt	2
CCA60242.1	23	1930.42	2094	3.84245	wt-2	SVEN_6956	hypothetical protein	wt	2
CCA60243.1	35	332.986	495	33.8981	wt-2	SVEN_6957	marR-family transcriptional regulator	wt	2
CCA60244.1	7	1486.42	1650	1.51876	wt-2	SVEN_6958	putative nucleoside-diphosphate-sugar epimerase	wt	2
CCA60245.1	2	1210.42	1374	0.532875	wt-2	SVEN_6959	Deoxyribodipyrimidine photolyase	wt	2
CCA60246.1	17	826.424	990	6.63405	wt-2	SVEN_6960	transcriptional regulator	wt	2
CCA60248.1	6	1423.42	1587	1.35941	wt-2	SVEN_6962	probable sulfite oxidase	wt	2
CCA60249.1	21	2017.42	2181	3.35703	wt-2	SVEN_6963	hypothetical protein	wt	2
CCA60250.1	10	1078.42	1242	2.99049	wt-2	SVEN_6964	Nitrate reductase	wt	2
CCA60251.1	126	715.424	879	56.7989	wt-2	SVEN_6965	NAD synthetase	wt	2
CCA60252.1	75	227.86	387	106.152	wt-2	SVEN_6966	Glyoxalase or bleomycin resistance protein or dioxygenase	wt	2
CCA60253.1	20	517.479	681	12.4644	wt-2	SVEN_6967	binding-protein-dependent transport systems inner membrane component	wt	2
CCA60256.1	6	1303.42	1467	1.48456	wt-2	SVEN_6970	Endoglucanase celA precursor	wt	2
CCA60257.1	58	1192.42	1356	15.6866	wt-2	SVEN_6971	putative prolyl aminopeptidase	wt	2
CCA60258.1	16	1018.42	1182	5.06669	wt-2	SVEN_6972	transcriptional regulator, GntR family	wt	2
CCA60260.1	38	589.424	753	20.7916	wt-2	SVEN_6974	hypothetical protein	wt	2
CCA60261.1	30	616.424	780	15.6955	wt-2	SVEN_6975	hydroxylase	wt	2
CCA60263.1	10	433.751	597	7.43519	wt-2	SVEN_6977	putative regulatory protein	wt	2
CCA60264.1	22	805.424	969	8.80908	wt-2	SVEN_6978	putative oxidoreductase	wt	2
CCA60265.1	26	1018.42	1182	8.23336	wt-2	SVEN_6979	putative acyl-CoA dehydrogenase	wt	2
CCA60266.1	25	934.424	1098	8.62837	wt-2	SVEN_6980	acyl-CoA dehydrogenase, short-chain specific	wt	2
CCA60267.1	171	1453.42	1617	37.9434	wt-2	SVEN_6981	Nickel ABC transporter, periplasmic nickel-binding protein nikA2	wt	2
CCA60268.1	78	829.424	993	30.3285	wt-2	SVEN_6982	Dipeptide transport system permease protein DppB	wt	2
CCA60269.1	39	673.424	837	18.6771	wt-2	SVEN_6983	Oligopeptide transport system permease protein OppC	wt	2
CCA60270.1	16	850.424	1014	6.0676	wt-2	SVEN_6984	Dipeptide transport ATP-binding protein DppD	wt	2
CCA60271.1	7	496.479	660	4.54705	wt-2	SVEN_6985	ABC transporter ATP-binding protein	wt	2
CCA60272.1	21	1474.42	1638	4.59335	wt-2	SVEN_6986	hypothetical protein	wt	2
CCA60273.1	6	59.4405	195	32.5538	wt-2	SVEN_6987	hypothetical protein	wt	2
CCA60274.1	7	1432.42	1596	1.57601	wt-2	SVEN_6988	hypothetical protein	wt	2
CCA60275.1	270	637.424	801	136.605	wt-2	SVEN_6989	hydroxylase	wt	2
CCA60276.1	4	796.424	960	1.61975	wt-2	SVEN_6990	Universal stress protein family	wt	2
CCA60277.1	81	251.037	411	104.059	wt-2	SVEN_6991	hypothetical protein	wt	2
CCA60278.1	36	673.424	837	17.2404	wt-2	SVEN_6992	Transcriptional regulator, LysR family	wt	2
CCA60279.1	6	415.92	579	4.65237	wt-2	SVEN_6993	Type-2Aa cytolytic delta-endotoxin	wt	2
CCA60282.1	6	1666.42	1830	1.16118	wt-2	SVEN_6996	secreted subtilisin protease	wt	2
CCA60283.1	18	204.8	363	28.345	wt-2	SVEN_6997	hypothetical protein	wt	2
CCA60284.1	4	430.751	594	2.99479	wt-2	SVEN_6998	TetR-family transcriptional regulator	wt	2
CCA60285.1	2	2833.42	2997	0.227641	wt-2	SVEN_6999	secreted alpha-amylase	wt	2
CCA60288.1	8	1300.42	1464	1.98398	wt-2	SVEN_7002	hypothetical protein	wt	2
CCA60289.1	11	1402.42	1566	2.52957	wt-2	SVEN_7003	hypothetical protein	wt	2
CCA60290.1	5	514.479	678	3.13426	wt-2	SVEN_7004	hypothetical protein	wt	2
CCA60294.1	14	271.301	432	16.6422	wt-2	SVEN_7008	hypothetical protein	wt	2
CCA60295.1	7	697.424	861	3.23693	wt-2	SVEN_7009	von Willebrand factor, type A	wt	2
CCA60296.1	11	306.403	468	11.578	wt-2	SVEN_7010	hypothetical protein	wt	2
CCA60297.1	8	1303.42	1467	1.97942	wt-2	SVEN_7011	membrane transport protein	wt	2
CCA60298.1	8	757.424	921	3.4063	wt-2	SVEN_7012	hydroxylase	wt	2
CCA60304.1	10	676.424	840	4.76775	wt-2	SVEN_7018	Transcriptional regulator, GntR family	wt	2
CCA60305.1	3	679.424	843	1.42401	wt-2	SVEN_7019	hypothetical protein	wt	2
CCA60306.1	12	1204.42	1368	3.21318	wt-2	SVEN_7020	hypothetical protein	wt	2
CCA60307.1	35	511.479	675	22.0685	wt-2	SVEN_7021	hypothetical protein	wt	2
CCA60309.1	9	1207.42	1371	2.40389	wt-2	SVEN_7023	putative serine protease precursor	wt	2
CCA60310.1	25	565.424	729	14.2593	wt-2	SVEN_7024	hypothetical protein	wt	2
CCA60311.1	6	1240.42	1404	1.55996	wt-2	SVEN_7025	Beta-glucosidase	wt	2
CCA60314.1	11	1156.42	1320	3.06767	wt-2	SVEN_7028	putative sugar binding secreted protein	wt	2
CCA60315.1	7	2614.42	2778	0.863485	wt-2	SVEN_7029	hypothetical protein	wt	2
CCA60316.1	70	862.424	1026	26.1764	wt-2	SVEN_7030	putative transcriptional regulator	wt	2
CCA60317.1	175	4789.42	4953	11.7839	wt-2	SVEN_7031	hypothetical protein	wt	2
CCA60318.1	9	330.019	492	8.79501	wt-2	SVEN_7032	Holo-[acyl-carrier protein] synthase	wt	2
CCA60319.1	32	922.424	1086	11.188	wt-2	SVEN_7033	Branched-chain amino acid aminotransferase	wt	2
CCA60320.1	6	1210.42	1374	1.59862	wt-2	SVEN_7034	peptidase S8 and S53, subtilisin, kexin,sedolisin	wt	2
CCA60321.1	21	1405.42	1569	4.81886	wt-2	SVEN_7035	Non-ribosomal peptide synthetase	wt	2
CCA60322.1	22	404.126	567	17.5565	wt-2	SVEN_7036	putative esterase	wt	2
CCA60323.1	8	130.101	282	19.8309	wt-2	SVEN_7037	hypothetical protein	wt	2
CCA60324.1	62	1384.42	1548	14.4429	wt-2	SVEN_7038	Hypothetical radical SAM family enzyme, NOT coproporphyrinogen III oxidase, oxygen-independent	wt	2
CCA60325.1	7	140.936	294	16.018	wt-2	SVEN_7039	Ferredoxin	wt	2
CCA60326.1	37	925.424	1089	12.8942	wt-2	SVEN_7040	Branched-chain amino acid aminotransferase	wt	2
CCA60327.1	19	1075.42	1239	5.69779	wt-2	SVEN_7041	putative ligase or carboxylase protein	wt	2
CCA60328.1	11	994.424	1158	3.56742	wt-2	SVEN_7042	hypothetical protein	wt	2
CCA60329.1	12	1099.42	1263	3.52005	wt-2	SVEN_7043	major facilitator superfamily MFS_1 protein	wt	2
CCA60330.1	10	421.836	585	7.6452	wt-2	SVEN_7044	hypothetical protein	wt	2
CCA60331.1	6	982.424	1146	1.96963	wt-2	SVEN_7045	Branched-chain amino acid aminotransferase	wt	2
CCA60332.1	23	1051.42	1215	7.05476	wt-2	SVEN_7046	hypothetical protein	wt	2
CCA60333.1	77	652.424	816	38.0622	wt-2	SVEN_7047	Predicted cobalt transporter CbtA	wt	2
CCA60334.1	43	84.9046	228	163.331	wt-2	SVEN_7048	hypothetical protein	wt	2
CCA60335.1	7	421.836	585	5.35164	wt-2	SVEN_7049	hypothetical protein	wt	2
CCA60336.1	99	937.424	1101	34.059	wt-2	SVEN_7050	ABC-type Fe3+-siderophore transport system,permease component	wt	2
CCA60337.1	93	874.424	1038	34.2999	wt-2	SVEN_7051	ABC-type Fe3+-siderophore transport system,permease component	wt	2
CCA60338.1	385	889.424	1053	139.6	wt-2	SVEN_7052	putative ABC transporter, periplasmic iron-siderophore binding protein precursor	wt	2
CCA60339.1	14	442.664	606	10.1997	wt-2	SVEN_7053	hypothetical protein	wt	2
CCA60340.1	43	1585.42	1749	8.74693	wt-2	SVEN_7054	Transport protein	wt	2
CCA60341.1	60	505.479	669	38.2808	wt-2	SVEN_7055	Transcriptional regulator, MarR family	wt	2
CCA60342.1	160	781.424	945	66.0337	wt-2	SVEN_7056	formyltransferase	wt	2
CCA60343.1	120	1213.42	1377	31.8934	wt-2	SVEN_7057	Siderophore biosynthesis protein, monooxygenase	wt	2
CCA60344.1	206	898.424	1062	73.9466	wt-2	SVEN_7058	possible ABC Fe(3+) transporter binding protein	wt	2
CCA60345.1	148	14173.4	14337	3.36759	wt-2	SVEN_7059	Siderophore biosynthesis non-ribosomal peptide synthetase modules @ Bacillibactin synthetase component F	wt	2
CCA60346.1	16	70.8033	210	72.8785	wt-2	SVEN_7060	MbtH protein	wt	2
CCA60347.1	82	1768.42	1932	14.9541	wt-2	SVEN_7061	putative ABC transporter transmembrane	wt	2
CCA60348.1	50	1546.42	1710	10.4274	wt-2	SVEN_7062	ABC transporter protein, ATP-binding component	wt	2
CCA60349.1	36	931.424	1095	12.4649	wt-2	SVEN_7063	ABC-type Fe3+-siderophore transport system,permease component	wt	2
CCA60350.1	25	946.424	1110	8.51897	wt-2	SVEN_7064	ABC-type Fe3+-siderophore transport system,permease 2 component	wt	2
CCA60351.1	29	703.424	867	13.2958	wt-2	SVEN_7065	ABC-type Fe3+-siderophore transport system,ATPase component	wt	2
CCA60352.1	61	1411.42	1575	13.9381	wt-2	SVEN_7066	hypothetical protein	wt	2
CCA60353.1	33	77.5491	219	137.237	wt-2	SVEN_7067	hypothetical protein	wt	2
CCA60354.1	74	1021.42	1185	23.3646	wt-2	SVEN_7068	acetylornithine aminotransferase	wt	2
CCA60355.1	54	775.424	939	22.4588	wt-2	SVEN_7069	acetylglutamate kinase	wt	2
CCA60356.1	55	988.424	1152	17.9454	wt-2	SVEN_7070	Glutamate N-acetyltransferase or N-acetylglutamate synthase	wt	2
CCA60357.1	51	877.424	1041	18.7453	wt-2	SVEN_7071	N-acetyl-gamma-glutamyl-phosphate reductase	wt	2
CCA60358.1	53	571.424	735	29.9123	wt-2	SVEN_7072	hypothetical protein	wt	2
CCA60359.1	84	321.215	483	84.3367	wt-2	SVEN_7073	hypothetical protein	wt	2
CCA60365.1	9	526.479	690	5.51308	wt-2	SVEN_7079	hypothetical protein	wt	2
CCA60366.1	2	1411.42	1575	0.456988	wt-2	SVEN_7080	Endo-1,4-beta-xylanase A precursor	wt	2
CCA60367.1	42	268.355	429	50.4746	wt-2	SVEN_7081	hypothetical protein	wt	2
CCA60368.1	30	1204.42	1368	8.03294	wt-2	SVEN_7082	Cytosine deaminase	wt	2
CCA60369.1	6	565.424	729	3.42223	wt-2	SVEN_7083	Transcriptional regulator, GntR family	wt	2
CCA60370.1	52	1591.42	1755	10.5378	wt-2	SVEN_7084	High-affinity choline uptake protein BetT	wt	2
CCA60371.1	9	1129.42	1293	2.56991	wt-2	SVEN_7085	putative ABC transporter permease protein	wt	2
CCA60373.1	53	928.424	1092	18.4104	wt-2	SVEN_7087	L-arabinose-binding periplasmic protein precursor AraF	wt	2
CCA60375.1	4	3994.42	4158	0.322952	wt-2	SVEN_7089	Assimilatory nitrate reductase large subunit	wt	2
CCA60377.1	65	330.019	492	63.5195	wt-2	SVEN_7091	hypothetical protein	wt	2
CCA60378.1	13	1132.42	1296	3.70226	wt-2	SVEN_7092	beta-lactamase	wt	2
CCA60379.1	3	718.424	882	1.34671	wt-2	SVEN_7093	hypothetical protein	wt	2
CCA60380.1	7	1021.42	1185	2.21016	wt-2	SVEN_7094	Agmatine deiminase	wt	2
CCA60382.1	21	418.92	582	16.1667	wt-2	SVEN_7096	HTH-type transcriptional regulator BetI	wt	2
CCA60390.1	25	341.782	504	23.5898	wt-2	SVEN_7104	hypothetical protein	wt	2
CCA60391.1	41	931.424	1095	14.1961	wt-2	SVEN_7105	Methyl-accepting chemotaxis protein	wt	2
CCA60392.1	48	478.527	642	32.3495	wt-2	SVEN_7106	hypothetical protein	wt	2
CCA60393.1	107	268.355	429	128.59	wt-2	SVEN_7107	hypothetical protein	wt	2
CCA60394.1	30	1099.42	1263	8.80012	wt-2	SVEN_7108	Arginine deiminase	wt	2
CCA60395.1	53	1297.42	1461	13.1743	wt-2	SVEN_7109	Arginine or ornithine antiporter ArcD	wt	2
CCA60396.1	39	1249.42	1413	10.0667	wt-2	SVEN_7110	cAMP-binding proteins	wt	2
CCA60397.1	25	1291.42	1455	6.24315	wt-2	SVEN_7111	cyclase	wt	2
CCA60398.1	33	733.424	897	14.5108	wt-2	SVEN_7112	methyltransferase	wt	2
CCA60399.1	6	877.424	1041	2.20533	wt-2	SVEN_7113	PfkB domain protein	wt	2
CCA60402.1	10	691.424	855	4.66432	wt-2	SVEN_7116	hypothetical protein	wt	2
CCA60403.1	4	1030.42	1194	1.25192	wt-2	SVEN_7117	hypothetical protein	wt	2
CCA60404.1	12	230.744	390	16.772	wt-2	SVEN_7118	hypothetical protein	wt	2
CCA60405.1	7	1021.42	1185	2.21016	wt-2	SVEN_7119	hypothetical protein	wt	2
CCA60406.1	6	1645.42	1809	1.176	wt-2	SVEN_7120	hypothetical protein	wt	2
CCA60407.1	19	490.479	654	12.493	wt-2	SVEN_7121	hypothetical protein	wt	2
CCA60408.1	38	5245.42	5409	2.33634	wt-2	SVEN_7122	hypothetical protein	wt	2
CCA60410.1	9	2023.42	2187	1.43446	wt-2	SVEN_7124	hypothetical protein	wt	2
CCA60411.1	11	436.664	600	8.12414	wt-2	SVEN_7125	hypothetical protein	wt	2
CCA60413.1	5	727.424	891	2.21674	wt-2	SVEN_7127	putative DNA-binding protein	wt	2
CCA60414.1	2166	1582.42	1746	441.436	wt-2	SVEN_7128	hypothetical protein	wt	2
CCA60415.1	6	517.479	681	3.73931	wt-2	SVEN_7129	hypothetical protein	wt	2
CCA60416.1	11	168.479	324	21.0562	wt-2	SVEN_7130	DGPFAETKE family protein	wt	2
CCA60417.1	7	1813.42	1977	1.24489	wt-2	SVEN_7131	RNA polymerase sigma-70 factor, ECF subfamily	wt	2
CCA60418.1	3	2341.42	2505	0.413213	wt-2	SVEN_7132	hypothetical protein	wt	2
CCA60426.1	2	994.424	1158	0.648621	wt-2	SVEN_7140	D-amino-acid oxidase	wt	2
CCA60431.1	3	1219.42	1383	0.793413	wt-2	SVEN_7145	Aldehyde dehydrogenase	wt	2
CCA60432.1	29	568.424	732	16.4535	wt-2	SVEN_7146	Transcriptional regulator, GntR family	wt	2
CCA60433.1	10	1891.42	2055	1.70508	wt-2	SVEN_7147	alkyl sulfatase	wt	2
CCA60436.1	7	1027.42	1191	2.19726	wt-2	SVEN_7150	hypothetical protein	wt	2
CCA60437.1	2	544.479	708	1.18463	wt-2	SVEN_7151	Transcriptional regulator, TetR family	wt	2
CCA60438.1	3	1471.42	1635	0.657531	wt-2	SVEN_7152	hypothetical protein	wt	2
CCA60439.1	6	955.424	1119	2.02529	wt-2	SVEN_7153	hypothetical protein	wt	2
CCA60446.1	1	697.424	861	0.462419	wt-2	SVEN_7160	hypothetical protein	wt	2
CCA60450.1	6	874.424	1038	2.2129	wt-2	SVEN_7164	putative esterase	wt	2
CCA60454.1	5	433.751	597	3.71759	wt-2	SVEN_7168	hypothetical protein	wt	2
CCA60455.1	15	2164.42	2328	2.23502	wt-2	SVEN_7169	hypothetical protein	wt	2
CCA60458.1	1	685.424	849	0.470515	wt-2	SVEN_7172	hypothetical protein	wt	2
CCA60461.1	5	1084.42	1248	1.48697	wt-2	SVEN_7175	putative two-component system sensor kinase	wt	2
CCA60462.1	7	628.424	792	3.59234	wt-2	SVEN_7176	putative two-component system response regulator	wt	2
CCA60464.1	12	967.424	1131	4.00034	wt-2	SVEN_7178	secreted protein	wt	2
CCA60465.1	11	589.424	753	6.01863	wt-2	SVEN_7179	integral membrane protein	wt	2
CCA60479.1	1	1804.42	1968	0.178729	wt-2	SVEN_7193	hypothetical protein	wt	2
CCA60487.1	2	1009.42	1173	0.638982	wt-2	SVEN_7201	hypothetical protein	wt	2
CCA60488.1	0	410.085	573	0	wt-2	SVEN_7202	putative membrane protein	wt	2
CCA60489.1	13	2617.42	2781	1.60178	wt-2	SVEN_7203	metallopeptidase domain protein	wt	2
CCA60490.1	7	595.424	759	3.79144	wt-2	SVEN_7204	hypothetical protein	wt	2
CCA60495.1	4	4234.42	4398	0.304648	wt-2	SVEN_7209	hypothetical protein	wt	2
CCA60501.1	4	1162.42	1326	1.10976	wt-2	SVEN_7215	hypothetical protein	wt	2
CCA60502.1	5	4147.42	4311	0.388798	wt-2	SVEN_7216	hypothetical protein	wt	2
CCA60504.1	3	1915.42	2079	0.505113	wt-2	SVEN_7218	EBNA-1 protein	wt	2
CCA60508.1	3	1564.42	1728	0.618443	wt-2	SVEN_7222	protease	wt	2
CCA60509.1	17	463.574	627	11.8267	wt-2	SVEN_7223	TetR-family transcriptional regulator	wt	2
CCA60510.1	3	1396.42	1560	0.692846	wt-2	SVEN_7224	Long-chain-fatty-acid--CoA ligase	wt	2
CCA60511.1	3	1006.42	1170	0.961331	wt-2	SVEN_7225	acyl-CoA dehydrogenase, short-chain specific	wt	2
CCA60512.1	6	1150.42	1314	1.682	wt-2	SVEN_7226	hypothetical protein	wt	2
CCA60513.1	12	1405.42	1569	2.75364	wt-2	SVEN_7227	Glycerol-3-phosphate dehydrogenase	wt	2
CCA60514.1	4	436.664	600	2.95423	wt-2	SVEN_7228	Transcriptional regulator, TetR family	wt	2
CCA60515.1	7	1432.42	1596	1.57601	wt-2	SVEN_7229	Alkyldihydroxyacetonephosphate synthase	wt	2
CCA60516.1	3	718.424	882	1.34671	wt-2	SVEN_7230	Transcription regulator	wt	2
CCA60517.1	27	739.424	903	11.7761	wt-2	SVEN_7231	hypothetical protein	wt	2
CCA60518.1	77	646.424	810	38.4154	wt-2	SVEN_7232	hydrolase	wt	2
CCA60519.1	3	673.424	837	1.4367	wt-2	SVEN_7233	hypothetical protein	wt	2
CCA60520.1	17	931.424	1095	5.88619	wt-2	SVEN_7234	Flavohemoprotein (Hemoglobin protein) (Flavohemoglobin) (Nitric oxide dioxygenase)	wt	2
CCA60521.1	3	769.424	933	1.25744	wt-2	SVEN_7235	integral membrane protein	wt	2
CCA60522.1	4	520.479	684	2.4785	wt-2	SVEN_7236	putative phosphoglycerate mutase family protein	wt	2
CCA60523.1	8	410.085	573	6.29142	wt-2	SVEN_7237	Transcriptional regulator, TetR family	wt	2
CCA60524.1	5	1438.42	1602	1.12103	wt-2	SVEN_7238	Alkyldihydroxyacetonephosphate synthase	wt	2
CCA60525.1	8	392.205	555	6.57824	wt-2	SVEN_7239	hypothetical protein	wt	2
CCA60526.1	4	739.424	903	1.74461	wt-2	SVEN_7240	integral membrane protein	wt	2
CCA60527.1	2	994.424	1158	0.648621	wt-2	SVEN_7241	Chalcone synthase	wt	2
CCA60529.1	4	868.424	1032	1.48546	wt-2	SVEN_7243	oxidoreductase	wt	2
CCA60530.1	12	883.424	1047	4.38071	wt-2	SVEN_7244	hypothetical protein	wt	2
CCA60531.1	6	127.605	279	15.1641	wt-2	SVEN_7245	hypothetical protein	wt	2
CCA60532.1	9	526.479	690	5.51308	wt-2	SVEN_7246	Uncharacterized methyltransferase	wt	2
CCA60533.1	4	199.088	357	6.4796	wt-2	SVEN_7247	hypothetical protein	wt	2
CCA60534.1	16	1375.42	1539	3.7516	wt-2	SVEN_7248	iron-sulfur binding oxidoreductase	wt	2
CCA60535.1	4	412.962	576	3.1238	wt-2	SVEN_7249	hypothetical protein	wt	2
CCA60541.1	30	691.424	855	13.993	wt-2	SVEN_7255	Methylenetetrahydrofolate dehydrogenase (NADP+) or Methenyltetrahydrofolate cyclohydrolase	wt	2
CCA60542.1	7	883.424	1047	2.55541	wt-2	SVEN_7256	hypothetical protein	wt	2
CCA60543.1	9	1246.42	1410	2.32868	wt-2	SVEN_7257	SWF or SNF family helicase	wt	2
CCA60544.1	15	2947.42	3111	1.64127	wt-2	SVEN_7258	Helicase, SNF2 or RAD54 family	wt	2
CCA60546.1	24	383.205	546	20.1982	wt-2	SVEN_7260	hypothetical protein	wt	2
CCA60547.1	0	1345.42	1509	0	wt-2	SVEN_7261	hypothetical protein	wt	2
CCA60548.1	9	769.424	933	3.77233	wt-2	SVEN_7262	integral membrane protein	wt	2
CCA60549.1	26	179.443	336	46.7281	wt-2	SVEN_7263	hypothetical protein	wt	2
CCA60550.1	7	1795.42	1959	1.25737	wt-2	SVEN_7264	serine or threonine protein kinase	wt	2
CCA60551.1	0	2014.42	2178	0	wt-2	SVEN_7265	peptidase	wt	2
CCA60552.1	8	490.479	654	5.2602	wt-2	SVEN_7266	putative methyltransferase	wt	2
CCA60554.1	16	3103.42	3267	1.66269	wt-2	SVEN_7268	putative sensor histidine kinase	wt	2
CCA60557.1	5	454.62	618	3.54694	wt-2	SVEN_7271	putative ATP or GTP binding protein	wt	2
CCA60558.1	40	265.569	426	48.5752	wt-2	SVEN_7272	hypothetical protein	wt	2
CCA60559.1	30	253.884	414	38.1082	wt-2	SVEN_7273	hypothetical protein	wt	2
CCA60560.1	5	964.424	1128	1.67199	wt-2	SVEN_7274	hypothetical protein	wt	2
CCA60561.1	16	1384.42	1548	3.72721	wt-2	SVEN_7275	ATP-dependent DNA ligase	wt	2
CCA60562.1	13	210.504	369	19.9166	wt-2	SVEN_7276	hypothetical protein	wt	2
CCA60563.1	34	622.424	786	17.6167	wt-2	SVEN_7277	Peptidoglycan N-acetylglucosamine deacetylase	wt	2
CCA60564.1	5	643.424	807	2.50614	wt-2	SVEN_7278	hypothetical protein	wt	2
CCA60565.1	12	213.461	372	18.1299	wt-2	SVEN_7279	hypothetical protein	wt	2
CCA60566.1	49	1363.42	1527	11.5904	wt-2	SVEN_7280	putative transcriptional regulatory protein	wt	2
CCA60567.1	38	613.424	777	19.9782	wt-2	SVEN_7281	hypothetical protein	wt	2
CCA60568.1	117	253.884	414	148.622	wt-2	SVEN_7282	integral membrane protein	wt	2
CCA60569.1	4	288.794	450	4.46688	wt-2	SVEN_7283	Alkyl hydroperoxide reductase subunit C protein	wt	2
CCA60570.1	8	499.479	663	5.16542	wt-2	SVEN_7284	Transcriptional regulator, PadR family	wt	2
CCA60571.1	20	324.15	486	19.8984	wt-2	SVEN_7285	putative transcriptional regulator	wt	2
CCA60572.1	4	1183.42	1347	1.09006	wt-2	SVEN_7286	putative secreted protein	wt	2
CCA60574.1	8	341.782	504	7.54873	wt-2	SVEN_7288	hypothetical protein	wt	2
CCA60575.1	8	709.424	873	3.63678	wt-2	SVEN_7289	hypothetical protein	wt	2
CCA60577.1	4	1225.42	1389	1.0527	wt-2	SVEN_7291	Metallo-beta-lactamase family protein	wt	2
CCA60578.1	10	162.891	318	19.7987	wt-2	SVEN_7292	hypothetical protein	wt	2
CCA60579.1	1	1120.42	1284	0.287839	wt-2	SVEN_7293	hypothetical protein	wt	2
CCA60580.1	10	772.424	936	4.1752	wt-2	SVEN_7294	LysR-family transcriptional regulatory protein	wt	2
CCA60581.1	13	1132.42	1296	3.70226	wt-2	SVEN_7295	N-acyl-L-amino acid amidohydrolase	wt	2
CCA60582.1	3	421.836	585	2.29356	wt-2	SVEN_7296	putative integral membrane protein	wt	2
CCA60583.1	1	448.62	612	0.718876	wt-2	SVEN_7297	TetR-family transcriptional regulator	wt	2
CCA60584.1	7	1414.42	1578	1.59607	wt-2	SVEN_7298	hypothetical protein	wt	2
CCA60585.1	22	949.424	1113	7.473	wt-2	SVEN_7299	probable regulatory protein	wt	2
CCA60586.1	9	1900.42	2064	1.5273	wt-2	SVEN_7300	hypothetical protein	wt	2
CCA60587.1	29	1021.42	1185	9.1564	wt-2	SVEN_7301	lipase	wt	2
CCA60588.1	17	430.751	594	12.7279	wt-2	SVEN_7302	5-methylthioadenosine nucleosidase or S-adenosylhomocysteine nucleosidase	wt	2
CCA60589.1	3	73.0079	213	13.2521	wt-2	SVEN_7303	hypothetical protein	wt	2
CCA60590.1	5	1258.42	1422	1.28137	wt-2	SVEN_7304	carbon monoxide dehydrogenase E protein	wt	2
CCA60591.1	5	706.424	870	2.28264	wt-2	SVEN_7305	MoxR ATPases	wt	2
CCA60592.1	5	227.86	387	7.07677	wt-2	SVEN_7306	hypothetical protein	wt	2
CCA60593.1	4	353.609	516	3.64813	wt-2	SVEN_7307	hypothetical protein	wt	2
CCA60594.1	11	312.31	474	11.359	wt-2	SVEN_7308	Transcriptional regulator, HxlR family	wt	2
CCA60596.1	10	1150.42	1314	2.80333	wt-2	SVEN_7310	two-component system sensor kinase	wt	2
CCA60597.1	5	517.479	681	3.11609	wt-2	SVEN_7311	DNA-binding response regulator, LuxR family	wt	2
CCA60598.1	8	347.679	510	7.4207	wt-2	SVEN_7312	hypothetical protein	wt	2
CCA60599.1	55	359.466	522	49.3444	wt-2	SVEN_7313	hypothetical protein	wt	2
CCA60601.1	9	63.9147	201	45.4124	wt-2	SVEN_7315	hypothetical protein	wt	2
CCA60602.1	272	335.952	498	261.111	wt-2	SVEN_7316	Peptidyl-prolyl cis-trans isomerase	wt	2
CCA60603.1	36	667.424	831	17.3954	wt-2	SVEN_7317	hypothetical protein	wt	2
CCA60605.1	5	2404.42	2568	0.670643	wt-2	SVEN_7319	Serine phosphatase RsbU, regulator of sigma subunit	wt	2
CCA60606.1	4	601.424	765	2.14492	wt-2	SVEN_7320	alpha or beta hydrolase fold	wt	2
CCA60607.1	6	271.301	432	7.13236	wt-2	SVEN_7321	hypothetical protein	wt	2
CCA60608.1	4	433.751	597	2.97408	wt-2	SVEN_7322	hypothetical protein	wt	2
CCA60609.1	18	1150.42	1314	5.046	wt-2	SVEN_7323	hypothetical protein; putative Esterase or lipase or thioesterase and PRT domains	wt	2
CCA60611.1	2	451.62	615	1.4282	wt-2	SVEN_7325	hypothetical protein	wt	2
CCA60612.1	4	1861.42	2025	0.693022	wt-2	SVEN_7326	Phospholipase C	wt	2
CCA60613.1	31	658.424	822	15.1841	wt-2	SVEN_7327	DeoR-family transcriptional regulator	wt	2
CCA60614.1	7	760.424	924	2.96876	wt-2	SVEN_7328	Glucosamine-6-phosphate deaminase	wt	2
CCA60615.1	6	673.424	837	2.87339	wt-2	SVEN_7329	Tagatose 1,6-diphosphate aldolase	wt	2
CCA60616.1	2	472.527	636	1.36501	wt-2	SVEN_7330	hypothetical protein	wt	2
CCA60617.1	15	1096.42	1260	4.4121	wt-2	SVEN_7331	hypothetical protein	wt	2
CCA60618.1	14	277.108	438	16.2934	wt-2	SVEN_7332	aclJ	wt	2
CCA60619.1	23	643.424	807	11.5282	wt-2	SVEN_7333	putative hydrolase	wt	2
CCA60620.1	18	820.424	984	7.07566	wt-2	SVEN_7334	Threonine dehydratase	wt	2
CCA60621.1	53	389.205	552	43.9167	wt-2	SVEN_7335	acetyltransferase	wt	2
CCA60622.1	117	1111.42	1275	33.9499	wt-2	SVEN_7336	D-alanyl-D-alanine carboxypeptidase	wt	2
CCA60623.1	143	2056.42	2220	22.4262	wt-2	SVEN_7337	Catalase or Peroxidase	wt	2
CCA60624.1	8	251.037	411	10.2774	wt-2	SVEN_7338	Transcriptional regulator, FUR family	wt	2
CCA60625.1	142	338.918	501	135.122	wt-2	SVEN_7339	Thiol peroxidase, Tpx-type	wt	2
CCA60627.1	0	1222.42	1386	0	wt-2	SVEN_7341	putative secreted hydrolase	wt	2
CCA60628.1	5	901.424	1065	1.78885	wt-2	SVEN_7342	Transcriptional regulator, AraC family	wt	2
CCA60629.1	2	114.53	264	5.63176	wt-2	SVEN_7343	hypothetical protein	wt	2
CCA60630.1	154	832.424	996	59.6635	wt-2	SVEN_7344	NAD-dependent glyceraldehyde-3-phosphate dehydrogenase	wt	2
CCA60631.1	10	712.424	876	4.52683	wt-2	SVEN_7345	hypothetical protein	wt	2
CCA60632.1	4	433.751	597	2.97408	wt-2	SVEN_7346	hypothetical protein	wt	2
CCA60633.1	5	213.461	372	7.55413	wt-2	SVEN_7347	Transcriptional regulator, PadR family	wt	2
CCA60634.1	2	2914.42	3078	0.221315	wt-2	SVEN_7348	putative glycosyl hydrolase	wt	2
CCA60636.1	15	736.424	900	6.56895	wt-2	SVEN_7350	LacI family transcriptional regulator	wt	2
CCA60637.1	3	3208.42	3372	0.301552	wt-2	SVEN_7351	hypothetical protein	wt	2
CCA60638.1	3	4123.42	4287	0.234637	wt-2	SVEN_7352	secreted glycosyl hydrolase	wt	2
CCA60639.1	6	1252.42	1416	1.54501	wt-2	SVEN_7353	hypothetical protein	wt	2
CCA60640.1	5	796.424	960	2.02469	wt-2	SVEN_7354	Maltose or maltodextrin ABC transporter, permease protein MalF	wt	2
CCA60643.1	5	640.424	804	2.51788	wt-2	SVEN_7357	Methyltransferase type 12	wt	2
CCA60644.1	25	703.424	867	11.4619	wt-2	SVEN_7358	N-hydroxyarylamine O-acetyltransferase	wt	2
CCA60645.1	5	324.15	486	4.97459	wt-2	SVEN_7359	hypothetical protein	wt	2
CCA60647.1	7	1261.42	1425	1.78966	wt-2	SVEN_7361	hydrolase	wt	2
CCA60653.1	9	613.424	777	4.73167	wt-2	SVEN_7367	Predicted transcriptional regulator of N-Acetylglucosamine utilization, GntR family	wt	2
CCA60655.1	7	424.794	588	5.31438	wt-2	SVEN_7369	Transcriptional regulator, TetR family	wt	2
CCA60663.1	9	10468.4	10632	0.277264	wt-2	SVEN_7377	hypothetical protein	wt	2
CCA60670.1	2	892.424	1056	0.722755	wt-2	SVEN_7384	Cysteine synthase	wt	2
CCA60671.1	9	1051.42	1215	2.76056	wt-2	SVEN_7385	histidine autokinase	wt	2
CCA60672.1	26	1816.42	1980	4.61624	wt-2	SVEN_7386	hypothetical protein	wt	2
CCA60673.1	37	3541.42	3705	3.36943	wt-2	SVEN_7387	hypothetical protein	wt	2
CCA60674.1	20	991.424	1155	6.50584	wt-2	SVEN_7388	MoxR like ATPase	wt	2
CCA60675.1	128	4750.42	4914	8.68981	wt-2	SVEN_7389	hypothetical protein	wt	2
CCA60676.1	22	724.424	888	9.79405	wt-2	SVEN_7390	hypothetical protein	wt	2
CCA60677.1	3	1249.42	1413	0.774362	wt-2	SVEN_7391	hypothetical protein	wt	2
CCA60678.1	48	1545.42	1709	10.0167	wt-2	SVEN_7392	hypothetical protein	wt	2
CCA60679.1	24	242.385	402	31.9329	wt-2	SVEN_7393	hypothetical protein	wt	2
CCA60680.1	127	448.62	612	91.2973	wt-2	SVEN_7394	ADP-ribose pyrophosphatase	wt	2
CCA60681.1	17	604.424	768	9.07068	wt-2	SVEN_7395	hypothetical protein	wt	2
CCA60682.1	14	1027.42	1191	4.39451	wt-2	SVEN_7396	putative cytochrome P450 hydroxylase	wt	2
CCA60688.1	5	63.9147	201	25.2291	wt-2	SVEN_7402	hypothetical protein	wt	2
CCA60689.1	13	709.424	873	5.90976	wt-2	SVEN_7403	hypothetical protein	wt	2
CCA60690.1	19	844.424	1008	7.25647	wt-2	SVEN_7404	Aldo-keto reductase	wt	2
CCA60691.1	10	466.574	630	6.91214	wt-2	SVEN_7405	hypothetical protein	wt	2
CCA60693.1	4	415.92	579	3.10158	wt-2	SVEN_7407	GCN5-related N-acetyltransferase	wt	2
CCA60694.1	19	1561.42	1725	3.92433	wt-2	SVEN_7408	hypothetical protein	wt	2
CCA60695.1	3	445.62	609	2.17115	wt-2	SVEN_7409	AraC-family transcriptional regulator	wt	2
CCA60696.1	2	374.318	537	1.72314	wt-2	SVEN_7410	ATP or GTP binding protein	wt	2
CCA60697.1	4	344.713	507	3.74227	wt-2	SVEN_7411	transmembrane transport protein	wt	2
CCA60699.1	8	457.62	621	5.63791	wt-2	SVEN_7413	hypothetical protein	wt	2
CCA60700.1	14	288.794	450	15.6341	wt-2	SVEN_7414	hypothetical protein	wt	2
CCA60702.1	185	271.301	432	219.914	wt-2	SVEN_7416	Subtilisin inhibitor protein 15	wt	2
CCA60703.1	77	9466.42	9630	2.62324	wt-2	SVEN_7417	hypothetical protein	wt	2
CCA60707.1	12	8125.42	8289	0.476286	wt-2	SVEN_7421	insecticidal toxin complex protein	wt	2
CCA60710.1	3	748.424	912	1.29272	wt-2	SVEN_7424	phytoene synthase	wt	2
CCA60711.1	16	619.424	783	8.33037	wt-2	SVEN_7425	Beta-ketoadipate enol-lactone hydrolase	wt	2
CCA60712.1	7	583.424	747	3.86942	wt-2	SVEN_7426	phosphotransferase	wt	2
CCA60713.1	5	430.751	594	3.74349	wt-2	SVEN_7427	Transcriptional regulator, TetR family	wt	2
CCA60715.1	4	475.527	639	2.7128	wt-2	SVEN_7429	hypothetical protein	wt	2
CCA60716.1	1	460.62	624	0.700148	wt-2	SVEN_7430	Conserved hypothetical protein	wt	2
CCA60717.1	4	574.424	738	2.24574	wt-2	SVEN_7431	hypothetical protein	wt	2
CCA60718.1	3	511.479	675	1.89159	wt-2	SVEN_7432	Methyltransferase	wt	2
CCA60719.1	4	433.751	597	2.97408	wt-2	SVEN_7433	hypothetical protein	wt	2
CCA60720.1	2	199.088	357	3.2398	wt-2	SVEN_7434	hypothetical protein	wt	2
CCA60721.1	5	219.154	378	7.35788	wt-2	SVEN_7435	IS1647 transposase	wt	2
CCA60722.1	3	430.751	594	2.24609	wt-2	SVEN_7436	Transcriptional regulator, TetR family	wt	2
CCA60723.1	8	700.424	864	3.68351	wt-2	SVEN_7437	hypothetical protein	wt	2
CCA60724.1	7	111.884	261	20.1772	wt-2	SVEN_7438	hypothetical protein	wt	2
CCA60725.1	7	508.479	672	4.43974	wt-2	SVEN_7439	acetyltransferase	wt	2
CCA60726.1	3	460.62	624	2.10044	wt-2	SVEN_7441	Transcriptional regulator, TetR family	wt	2
CCA60727.1	13	4150.42	4314	1.01014	wt-2	SVEN_7440	hypothetical protein	wt	2
CCA60728.1	4	625.424	789	2.06261	wt-2	SVEN_7442	hypothetical protein	wt	2
CCA60731.1	0	176.681	333	0	wt-2	SVEN_7445	hypothetical protein	wt	2
CCA60734.1	26	288.794	450	29.0347	wt-2	SVEN_7448	hypothetical protein	wt	2
CCA60735.1	15	380.243	543	12.7222	wt-2	SVEN_7449	Transposase and inactivated derivatives protein	wt	2
CCA60737.1	11	185.088	342	19.1667	wt-2	SVEN_7451	hypothetical protein	wt	2
CCA60738.1	5	439.664	603	3.6676	wt-2	SVEN_7452	hypothetical protein	wt	2
CCA53289.1	134.457	439.992	591	123.248	wt-3	SVEN_0001	hypothetical protein	wt	3
CCA53301.1	6	1450.94	1602	1.66781	wt-3	SVEN_0013	Beta-carotene ketolase	wt	3
CCA53306.1	3	508.992	660	2.37713	wt-3	SVEN_0018	hypothetical protein	wt	3
CCA53307.1	4	1507.94	1659	1.06984	wt-3	SVEN_0019	protein kinase	wt	3
CCA53311.1	17	790.937	942	8.66862	wt-3	SVEN_0023	hypothetical protein	wt	3
CCA53312.1	5	619.937	771	3.25286	wt-3	SVEN_0024	hypothetical protein	wt	3
CCA53315.1	3	418.992	570	2.88774	wt-3	SVEN_0027	hypothetical protein	wt	3
CCA53316.1	3	1312.94	1464	0.921553	wt-3	SVEN_0028	transmembrane efflux protein	wt	3
CCA53317.1	13	415.992	567	12.6038	wt-3	SVEN_0029	Transcriptional regulator, TetR family	wt	3
CCA53318.1	6	655.937	807	3.6892	wt-3	SVEN_0030	Enoyl-CoA hydratase	wt	3
CCA53326.1	8	3202.94	3354	1.00736	wt-3	SVEN_0038	TPR repeat protein	wt	3
CCA53327.1	1	580.937	732	0.694246	wt-3	SVEN_0039	hypothetical protein	wt	3
CCA53329.1	3	568.937	720	2.12667	wt-3	SVEN_0041	conserved hypothetical protein	wt	3
CCA53330.1	8	1603.94	1755	2.01162	wt-3	SVEN_0042	hypothetical protein	wt	3
CCA53331.1	3	451.992	603	2.67691	wt-3	SVEN_0043	hypothetical protein	wt	3
CCA53337.1	24	958.937	1110	10.094	wt-3	SVEN_0049	hypothetical protein	wt	3
CCA53338.1	10	222.399	372	18.1347	wt-3	SVEN_0050	transcriptional regulator, MerR family	wt	3
CCA53340.1	476	2659.94	2811	72.1736	wt-3	SVEN_0052	secreted protein	wt	3
CCA53341.1	2	181.662	330	4.44026	wt-3	SVEN_0053	hypothetical protein	wt	3
CCA53344.1	5	1015.94	1167	1.98493	wt-3	SVEN_0056	hypothetical protein	wt	3
CCA53347.1	5	757.937	909	2.6606	wt-3	SVEN_0059	ABC-type multidrug transport system, ATPase component	wt	3
CCA53348.1	191	66.066	204	1166	wt-3	SVEN_0060	cold shock protein	wt	3
CCA53353.1	371	1048.94	1200	142.649	wt-3	SVEN_0065	Extracellular alkaline serine protease 2	wt	3
CCA53354.1	23	676.937	828	13.7032	wt-3	SVEN_0066	hypothetical protein	wt	3
CCA53355.1	7	308.503	459	9.15128	wt-3	SVEN_0067	hypothetical protein	wt	3
CCA53361.1	14	550.937	702	10.2487	wt-3	SVEN_0073	Transcriptional regulator, GntR family	wt	3
CCA53362.1	5	1309.94	1461	1.53944	wt-3	SVEN_0074	lyase precursor	wt	3
CCA53367.1	7	856.937	1008	3.29452	wt-3	SVEN_0079	binding-protein-dependent transport systems inner membrane component	wt	3
CCA53368.1	7	1174.94	1326	2.40285	wt-3	SVEN_0080	putative sugar binding protein	wt	3
CCA53370.1	6	718.937	870	3.36592	wt-3	SVEN_0082	2-hydroxyhepta-2,4-diene-1,7-dioate isomerase or 5-carboxymethyl-2-oxo-hex-3-ene-1,7-dioate decarboxylase	wt	3
CCA53372.1	7	541.992	693	5.20893	wt-3	SVEN_0084	Hemolysin-type calcium-binding region	wt	3
CCA53374.1	60	1009.94	1161	23.9607	wt-3	SVEN_0086	secreted peptidase	wt	3
CCA53375.1	20	466.992	618	17.2728	wt-3	SVEN_0087	2-5 RNA ligase	wt	3
CCA53376.1	15	541.992	693	11.162	wt-3	SVEN_0088	Pterin-4-alpha-carbinolamine dehydratase	wt	3
CCA53377.1	18	802.937	954	9.04136	wt-3	SVEN_0089	Beta-lactamase	wt	3
CCA53378.1	16	1258.94	1410	5.12577	wt-3	SVEN_0090	UDP-N-acetylmuramoylalanyl-D-glutamyl-2,6-diaminopimelate--D-alanyl-D-alanine ligase	wt	3
CCA53379.1	7	365.07	516	7.7333	wt-3	SVEN_0091	hypothetical protein	wt	3
CCA53380.1	2	2113.94	2265	0.381576	wt-3	SVEN_0092	secreted protein	wt	3
CCA53387.1	11	730.937	882	6.06954	wt-3	SVEN_0099	Transcriptional regulator, HxlR family	wt	3
CCA53388.1	76	1171.94	1323	26.1548	wt-3	SVEN_0100	hypothetical protein	wt	3
CCA53389.1	10	1159.94	1311	3.47703	wt-3	SVEN_0101	secreted hydrolase	wt	3
CCA53390.1	7	982.937	1134	2.8722	wt-3	SVEN_0102	monooxygenase_	wt	3
CCA53391.1	7	415.992	567	6.78666	wt-3	SVEN_0103	putative ATP or GTP-binding protein	wt	3
CCA53392.1	4	269.843	420	5.9785	wt-3	SVEN_0104	hypothetical protein	wt	3
CCA53393.1	4	287.619	438	5.60899	wt-3	SVEN_0105	hypothetical protein	wt	3
CCA53394.1	23	2620.94	2772	3.53927	wt-3	SVEN_0106	putative sensor histidine kinase	wt	3
CCA53395.1	59	1624.94	1776	14.644	wt-3	SVEN_0107	putative serine or threonine protein kinase	wt	3
CCA53396.1	17	190.12	339	36.0632	wt-3	SVEN_0108	thioredoxin	wt	3
CCA53397.1	12	1231.94	1383	3.92858	wt-3	SVEN_0109	Mannan endo-1,4-beta-mannosidase precursor	wt	3
CCA53398.1	719	1447.94	1599	200.273	wt-3	SVEN_0110	putative hydrolase	wt	3
CCA53404.1	27	1567.94	1719	6.94509	wt-3	SVEN_0116	hypothetical protein	wt	3
CCA53405.1	178	356.106	507	201.597	wt-3	SVEN_0117	hypothetical protein	wt	3
CCA53406.1	7	616.937	768	4.57615	wt-3	SVEN_0118	3-oxoacyl-[acyl-carrier protein] reductase	wt	3
CCA53408.1	25	868.937	1020	11.6036	wt-3	SVEN_0120	Transcriptional regulator, AraC family	wt	3
CCA53409.1	15	430.992	582	14.0367	wt-3	SVEN_0121	hypothetical protein	wt	3
CCA53410.1	5	1078.94	1230	1.86903	wt-3	SVEN_0122	hypothetical protein	wt	3
CCA53411.1	21	823.937	975	10.2794	wt-3	SVEN_0123	Choline or glycine betaine ABC transporter,substrate binding protein	wt	3
CCA53412.1	116	1846.94	1998	25.3308	wt-3	SVEN_0124	Choline or glycine betaine ABC transporter,permease protein	wt	3
CCA53413.1	42	964.937	1116	17.5547	wt-3	SVEN_0125	Choline or glycine betaine ABC transporter,ATP-binding protein	wt	3
CCA53414.1	61	1375.94	1527	17.8803	wt-3	SVEN_0126	Choline dehydrogenase	wt	3
CCA53415.1	68	1558.94	1710	17.5923	wt-3	SVEN_0127	Betaine aldehyde dehydrogenase	wt	3
CCA53416.1	814	347.141	498	945.718	wt-3	SVEN_0128	hypothetical protein	wt	3
CCA53417.1	11	305.503	456	14.5218	wt-3	SVEN_0129	putative regulator	wt	3
CCA53418.1	8	115.893	261	27.8404	wt-3	SVEN_0130	WhiB transcription regulator	wt	3
CCA53419.1	17	802.937	954	8.53906	wt-3	SVEN_0131	Oxidoreductase, aldo or keto reductase family	wt	3
CCA53421.1	15	538.992	690	11.2241	wt-3	SVEN_0133	secreted protein	wt	3
CCA53422.1	6	155.541	303	15.5579	wt-3	SVEN_0134	putative membrane protein	wt	3
CCA53423.1	4	1048.94	1200	1.53799	wt-3	SVEN_0135	NADH dehydrogenase	wt	3
CCA53424.1	5	808.937	960	2.49286	wt-3	SVEN_0136	putative RNA polymerase ECF-subfamily sigma factor	wt	3
CCA53425.1	20	1066.94	1218	7.56021	wt-3	SVEN_0137	hypothetical protein	wt	3
CCA53426.1	14	421.992	573	13.3803	wt-3	SVEN_0138	GCN5-related N-acetyltransferase	wt	3
CCA53427.1	6	296.503	447	8.16141	wt-3	SVEN_0139	Glyoxalase family protein	wt	3
CCA53428.1	145	1369.94	1521	42.6884	wt-3	SVEN_0140	Catalase	wt	3
CCA53429.1	81	1060.94	1212	30.792	wt-3	SVEN_0141	putative membrane protein	wt	3
CCA53430.1	6	844.937	996	2.86398	wt-3	SVEN_0142	hypothetical protein	wt	3
CCA53431.1	16	973.937	1125	6.6257	wt-3	SVEN_0143	Ribonuclease BN	wt	3
CCA53432.1	22	1438.94	1590	6.16629	wt-3	SVEN_0144	ABC-type antimicrobial peptide transport system,ATPase component	wt	3
CCA53434.1	154	338.209	489	183.645	wt-3	SVEN_0146	hypothetical protein	wt	3
CCA53435.1	11	404.033	555	10.9804	wt-3	SVEN_0147	Cinorf13 protein	wt	3
CCA53436.1	20	1135.94	1287	7.10098	wt-3	SVEN_0148	putative integral membrane protein	wt	3
CCA53437.1	8	1900.94	2052	1.69733	wt-3	SVEN_0149	hypothetical protein	wt	3
CCA53440.1	9	703.937	855	5.15646	wt-3	SVEN_0152	Aromatic hydrocarbon utilization transcriptional regulator CatR	wt	3
CCA53442.1	165	1216.94	1368	54.6838	wt-3	SVEN_0154	NADPH-dependent mycothiol reductase Mtr	wt	3
CCA53443.1	14	338.209	489	16.695	wt-3	SVEN_0155	probable flavin oxygenase	wt	3
CCA53444.1	23	302.503	453	30.6649	wt-3	SVEN_0156	Transcriptional regulator, MarR family	wt	3
CCA53445.1	18	991.937	1143	7.31865	wt-3	SVEN_0157	2,4-dienoyl-CoA reductase	wt	3
CCA53446.1	5	2212.94	2364	0.911263	wt-3	SVEN_0158	MMPL domain protein	wt	3
CCA53447.1	37	1021.94	1173	14.6023	wt-3	SVEN_0159	putative two-component system sensor kinase	wt	3
CCA53449.1	25	395.033	546	25.524	wt-3	SVEN_0161	acyl-CoA hydrolase	wt	3
CCA53450.1	30	562.937	714	21.4934	wt-3	SVEN_0162	Transcriptional regulator, TetR family	wt	3
CCA53451.1	30	1585.94	1737	7.62919	wt-3	SVEN_0163	amidotransferase-related protein	wt	3
CCA53452.1	91	916.937	1068	40.0262	wt-3	SVEN_0164	ABC transporter (iron.B12.siderophore.hemin) ,periplasmic substrate-binding component	wt	3
CCA53453.1	112	952.937	1104	47.402	wt-3	SVEN_0165	ABC transporter (iron.B12.siderophore.hemin) ,permease component	wt	3
CCA53454.1	34	694.937	846	19.7322	wt-3	SVEN_0166	ABC transporter (iron.B12.siderophore.hemin) ,ATP-binding component	wt	3
CCA53455.1	32	484.992	636	26.6108	wt-3	SVEN_0167	ABC transporter	wt	3
CCA53456.1	75	727.937	879	41.5537	wt-3	SVEN_0168	Zinc ABC transporter, inner membrane permease protein ZnuB	wt	3
CCA53457.1	22	523.992	675	16.9333	wt-3	SVEN_0169	periplasmic solute binding protein	wt	3
CCA53458.1	290	1510.94	1662	77.4095	wt-3	SVEN_0170	Long-chain-fatty-acid--CoA ligase	wt	3
CCA53459.1	278	1636.94	1788	68.4945	wt-3	SVEN_0171	hypothetical protein	wt	3
CCA53460.1	36	1057.94	1209	13.7242	wt-3	SVEN_0172	acyl-CoA dehydrogenase	wt	3
CCA53461.1	45	949.937	1101	19.1056	wt-3	SVEN_0173	probable unsaturated glucuronyl hydrolase	wt	3
CCA53462.1	189	1075.94	1227	70.8464	wt-3	SVEN_0174	general substrate transporters	wt	3
CCA53463.1	88	598.937	750	59.2576	wt-3	SVEN_0175	hypothetical protein	wt	3
CCA53464.1	79	553.937	705	57.5187	wt-3	SVEN_0176	RNA polymerase sigma-54 factor RpoN	wt	3
CCA53465.1	7	1048.94	1200	2.69148	wt-3	SVEN_0177	putative transmembrane efflux protein	wt	3
CCA53466.1	3	269.843	420	4.48387	wt-3	SVEN_0178	PduO	wt	3
CCA53467.1	6	673.937	825	3.59066	wt-3	SVEN_0179	oxidoreductase of aldo or keto reductase family,subgroup 1	wt	3
CCA53468.1	38	739.937	891	20.7125	wt-3	SVEN_0180	3-hydroxyisobutyrate dehydrogenase	wt	3
CCA53469.1	29	490.992	642	23.8214	wt-3	SVEN_0181	Transcriptional regulator, TetR family	wt	3
CCA53471.1	8	1069.94	1221	3.01561	wt-3	SVEN_0183	Lactate 2-monooxygenase	wt	3
CCA53472.1	21	958.937	1110	8.83226	wt-3	SVEN_0184	hypothetical protein	wt	3
CCA53477.1	32	1060.94	1212	12.1647	wt-3	SVEN_0189	putative glycosyl transferase	wt	3
CCA53478.1	136	2191.94	2343	25.0238	wt-3	SVEN_0190	Protein-export membrane protein SecD	wt	3
CCA53483.1	5	793.937	945	2.53996	wt-3	SVEN_0195	hypothetical protein	wt	3
CCA53488.1	7	2662.94	2814	1.06018	wt-3	SVEN_0200	hypothetical protein	wt	3
CCA53490.1	5	380.033	531	5.30629	wt-3	SVEN_0202	NUDIX hydrolase, MutT	wt	3
CCA53491.1	134	778.937	930	69.3817	wt-3	SVEN_0203	Glutaminase	wt	3
CCA53492.1	41	943.937	1095	17.518	wt-3	SVEN_0204	3-hydroxyisobutyryl-CoA hydrolase	wt	3
CCA53493.1	20	532.992	684	15.134	wt-3	SVEN_0205	putative acetyltransferase	wt	3
CCA53494.1	25	275.789	426	36.56	wt-3	SVEN_0206	Ribonuclease HI	wt	3
CCA53495.1	16	766.937	918	8.41401	wt-3	SVEN_0207	PseT polynucleotide 5-kinase and 3-phosphatase	wt	3
CCA53496.1	24	1057.94	1209	9.14943	wt-3	SVEN_0208	polynucleotide kinase or ligase	wt	3
CCA53497.1	36	198.886	348	73.0032	wt-3	SVEN_0209	hypothetical protein	wt	3
CCA53498.1	38	430.992	582	35.5596	wt-3	SVEN_0211	Dienelactone hydrolase	wt	3
CCA53499.1	17	1051.94	1203	6.51781	wt-3	SVEN_0212	hypothetical protein	wt	3
CCA53500.1	12	418.992	570	11.551	wt-3	SVEN_0213	putative oxidoreductase	wt	3
CCA53502.1	107	1207.94	1359	35.7258	wt-3	SVEN_0215	NADH dehydrogenase	wt	3
CCA53503.1	23	676.937	828	13.7032	wt-3	SVEN_0216	putative lipoprotein	wt	3
CCA53504.1	8	305.503	456	10.5613	wt-3	SVEN_0217	hypothetical protein	wt	3
CCA53505.1	4	913.937	1065	1.76517	wt-3	SVEN_0218	hypothetical protein	wt	3
CCA53508.1	8	625.937	777	5.15468	wt-3	SVEN_0221	Spectinomycin 9-O-adenylyltransferase	wt	3
CCA53509.1	74	1282.94	1434	23.2632	wt-3	SVEN_0222	Aspartate ammonia-lyase	wt	3
CCA53510.1	179	970.937	1122	74.3541	wt-3	SVEN_0223	L-asparaginase	wt	3
CCA53511.1	6	314.472	465	7.69507	wt-3	SVEN_0224	Transcriptional regulator, AsnC family	wt	3
CCA53512.1	7	652.937	804	4.32384	wt-3	SVEN_0225	putative secreted ribonuclease	wt	3
CCA53513.1	87	401.033	552	87.4947	wt-3	SVEN_0226	L-2,4-diaminobutyric acid acetyltransferase	wt	3
CCA53514.1	407	1120.94	1272	146.439	wt-3	SVEN_0227	Diaminobutyrate-pyruvate aminotransferase	wt	3
CCA53515.1	66	266.843	417	99.7542	wt-3	SVEN_0228	L-ectoine synthase	wt	3
CCA53516.1	531	745.937	897	287.101	wt-3	SVEN_0229	Ectoine hydroxylase	wt	3
CCA53517.1	81	721.937	873	45.251	wt-3	SVEN_0230	RNA polymerase sigma factor SigB	wt	3
CCA53518.1	11	305.503	456	14.5218	wt-3	SVEN_0231	regulatory protein	wt	3
CCA53519.1	20	640.937	792	12.5851	wt-3	SVEN_0232	SAM-dependent methyltransferases	wt	3
CCA53520.1	18	658.937	810	11.0172	wt-3	SVEN_0233	N-formylglutamate deformylase	wt	3
CCA53522.1	60	1123.94	1275	21.5304	wt-3	SVEN_0235	putative secreted protein	wt	3
CCA53523.1	50	688.937	840	29.2707	wt-3	SVEN_0236	hypothetical protein	wt	3
CCA53525.1	7	234.169	384	12.0562	wt-3	SVEN_0238	Transcriptional regulator, MerR family	wt	3
CCA53526.1	11	1008.94	1160	4.39715	wt-3	SVEN_0239	transporter, putative	wt	3
CCA53527.1	26	976.937	1128	10.7337	wt-3	SVEN_0240	putative transcriptional regulator	wt	3
CCA53528.1	3	329.375	480	3.67344	wt-3	SVEN_0241	Isoquinoline 1-oxidoreductase alpha subunit	wt	3
CCA53529.1	37	2245.94	2397	6.64427	wt-3	SVEN_0242	Isoquinoline 1-oxidoreductase beta subunit	wt	3
CCA53531.1	12	287.619	438	16.827	wt-3	SVEN_0244	conserved OsmC protein	wt	3
CCA53532.1	7	547.937	699	5.15241	wt-3	SVEN_0245	demethylmenaquinone methyltransferase	wt	3
CCA53533.1	64	1351.94	1503	19.0927	wt-3	SVEN_0246	Amino acid permease-associated region	wt	3
CCA53534.1	41	266.843	417	61.9685	wt-3	SVEN_0247	Universal stress protein	wt	3
CCA53535.1	216	1291.94	1443	67.4303	wt-3	SVEN_0248	putative carboxylesterase	wt	3
CCA53536.1	6	1093.94	1245	2.21208	wt-3	SVEN_0249	hypothetical protein	wt	3
CCA53537.1	10	742.937	894	5.42864	wt-3	SVEN_0250	Transcriptional regulator, MerR family	wt	3
CCA53538.1	15	1051.94	1203	5.75101	wt-3	SVEN_0251	Chromosome partition protein smc	wt	3
CCA53539.1	6	700.937	852	3.45235	wt-3	SVEN_0252	possible flavodoxin	wt	3
CCA53540.1	10	222.399	372	18.1347	wt-3	SVEN_0253	hypothetical protein	wt	3
CCA53541.1	14	219.421	369	25.7331	wt-3	SVEN_0254	hypothetical protein	wt	3
CCA53542.1	15	287.619	438	21.0337	wt-3	SVEN_0255	hypothetical protein	wt	3
CCA53543.1	9	204.825	354	17.7216	wt-3	SVEN_0256	Integral membrane protein	wt	3
CCA53544.1	9	1210.94	1362	2.99753	wt-3	SVEN_0257	Cell division protein FtsH	wt	3
CCA53545.1	5	790.937	942	2.54959	wt-3	SVEN_0258	Fructokinase	wt	3
CCA53546.1	9	401.033	552	9.05118	wt-3	SVEN_0259	hypothetical protein	wt	3
CCA53547.1	20	371.033	522	21.74	wt-3	SVEN_0260	GCN5-related N-acetyltransferase	wt	3
CCA53549.1	20	850.937	1002	9.47928	wt-3	SVEN_0262	Threonine synthase	wt	3
CCA53551.1	35	1276.94	1428	11.0546	wt-3	SVEN_0264	hypothetical protein	wt	3
CCA53552.1	67	1318.94	1470	20.4877	wt-3	SVEN_0265	magnesium or manganese-dependent protein phosphatase	wt	3
CCA53553.1	171	1342.94	1494	51.3551	wt-3	SVEN_0266	putative regulatory protein	wt	3
CCA53554.1	194	976.937	1128	80.0899	wt-3	SVEN_0267	hypothetical protein	wt	3
CCA53555.1	7	1768.94	1920	1.59598	wt-3	SVEN_0268	N-acetylmuramoyl-L-alanine amidase	wt	3
CCA53556.1	19	2035.94	2187	3.76385	wt-3	SVEN_0269	hypothetical protein	wt	3
CCA53557.1	56	216.487	366	104.328	wt-3	SVEN_0270	Ribosome-associated heat shock protein	wt	3
CCA53558.1	62	350.106	501	71.4225	wt-3	SVEN_0271	hypothetical protein	wt	3
CCA53559.1	65	2152.94	2304	12.1766	wt-3	SVEN_0272	hypothetical protein	wt	3
CCA53560.1	212	652.937	804	130.951	wt-3	SVEN_0273	putative regulatory protein	wt	3
CCA53561.1	7	81.1716	222	34.7806	wt-3	SVEN_0274	hypothetical protein	wt	3
CCA53562.1	9	63.5547	201	57.1134	wt-3	SVEN_0275	hypothetical protein	wt	3
CCA53570.1	9	514.992	666	7.04831	wt-3	SVEN_0283	NADP oxidoreductase, coenzyme F420-dependent	wt	3
CCA53572.1	27	721.937	873	15.0837	wt-3	SVEN_0285	putative hydrolase	wt	3
CCA53573.1	16	496.992	648	12.9842	wt-3	SVEN_0286	hypothetical protein	wt	3
CCA53574.1	109	706.937	858	62.1854	wt-3	SVEN_0287	oxetanocin A resistance protein	wt	3
CCA53575.1	9	235.169	385	15.435	wt-3	SVEN_0288	hypothetical protein	wt	3
CCA53576.1	48	742.937	894	26.0575	wt-3	SVEN_0289	serine-threonine protein kinase	wt	3
CCA53577.1	32	625.937	777	20.6187	wt-3	SVEN_0290	acetyltransferase	wt	3
CCA53580.1	56	1138.94	1290	19.8304	wt-3	SVEN_0293	Phenylacetate-coenzyme A ligase PaaF	wt	3
CCA53581.1	33	1354.94	1506	9.82285	wt-3	SVEN_0294	Long-chain-fatty-acid--CoA ligase	wt	3
CCA53582.1	23	2248.94	2400	4.12471	wt-3	SVEN_0295	peptidase S45, penicillin amidase	wt	3
CCA53583.1	112	946.937	1098	47.7023	wt-3	SVEN_0296	Calcium or proton antiporter	wt	3
CCA53585.1	7	508.992	660	5.54664	wt-3	SVEN_0298	putative polyketide cyclase or reductase	wt	3
CCA53586.1	21	514.992	666	16.4461	wt-3	SVEN_0299	Transcriptional regulator, TetR family	wt	3
CCA53587.1	21	580.937	732	14.5792	wt-3	SVEN_0300	putative acetyltransferase	wt	3
CCA53588.1	47	1342.94	1494	14.1151	wt-3	SVEN_0301	sugar transporter	wt	3
CCA53589.1	30	964.937	1116	12.5391	wt-3	SVEN_0302	integral membrane protein	wt	3
CCA53590.1	55	1357.94	1509	16.3353	wt-3	SVEN_0303	hypothetical protein	wt	3
CCA53591.1	5	1399.94	1551	1.44047	wt-3	SVEN_0304	Long-chain-fatty-acid--CoA ligase	wt	3
CCA53593.1	27	1696.94	1848	6.41713	wt-3	SVEN_0306	Beta-lactamase (Cephalosporinase)	wt	3
CCA53594.1	27	1858.94	2010	5.8579	wt-3	SVEN_0307	Sialidase	wt	3
CCA53595.1	16	631.937	783	10.2115	wt-3	SVEN_0308	Alpha or beta hydrolase fold-1	wt	3
CCA53596.1	64	757.937	909	34.0557	wt-3	SVEN_0309	putative LysR-family transcriptional regulator	wt	3
CCA53597.1	516	1048.94	1200	198.401	wt-3	SVEN_0310	2-amino-3-ketobutyrate coenzyme A ligase	wt	3
CCA53598.1	218	889.937	1041	98.7961	wt-3	SVEN_0311	L-threonine 3-dehydrogenase	wt	3
CCA53599.1	23	1417.94	1569	6.54205	wt-3	SVEN_0312	Beta-carotene ketolase	wt	3
CCA53600.1	94	2410.94	2562	15.7248	wt-3	SVEN_0313	putative serine or threonine protein kinase	wt	3
CCA53601.1	9	763.937	915	4.75147	wt-3	SVEN_0314	hypothetical protein	wt	3
CCA53602.1	12	257.87	408	18.7683	wt-3	SVEN_0315	regulatory protein, MerR	wt	3
CCA53604.1	23	1039.94	1191	8.91997	wt-3	SVEN_0317	Butyryl-CoA dehydrogenase	wt	3
CCA53605.1	613	63.5547	201	3890.06	wt-3	SVEN_0318	hypothetical protein	wt	3
CCA53607.1	22	118.748	264	74.7203	wt-3	SVEN_0320	hypothetical protein	wt	3
CCA53608.1	32.6718	3193.94	3345	4.12562	wt-3	SVEN_0321	multi-domain regulatory protein	wt	3
CCA53609.1	109	1933.94	2085	22.7314	wt-3	SVEN_0322	hypothetical protein	wt	3
CCA53610.1	16	874.937	1026	7.37541	wt-3	SVEN_0323	DNA-dependent DNA polymerase beta chain	wt	3
CCA53611.1	33	1246.94	1398	10.6736	wt-3	SVEN_0324	Succinate-semialdehyde dehydrogenase	wt	3
CCA53612.1	1	547.937	699	0.736058	wt-3	SVEN_0325	Cytochrome c551 or c552	wt	3
CCA53613.1	1	697.937	849	0.577865	wt-3	SVEN_0326	hypothetical protein	wt	3
CCA53614.1	5	655.937	807	3.07433	wt-3	SVEN_0327	Ribulose-5-phosphate 4-epimerase and related epimerases and aldolases	wt	3
CCA53615.1	22	493.992	645	17.9616	wt-3	SVEN_0328	Transcriptional regulator, TetR family	wt	3
CCA53616.1	101	2578.94	2730	15.7951	wt-3	SVEN_0329	putative ABC transporter ATP-binding protein	wt	3
CCA53617.1	19	484.992	636	15.8002	wt-3	SVEN_0330	hypothetical protein	wt	3
CCA53618.1	45	832.937	984	21.7893	wt-3	SVEN_0331	serine or threonine protein kinase	wt	3
CCA53620.1	16	1219.94	1371	5.28963	wt-3	SVEN_0333	hypothetical protein	wt	3
CCA53621.1	22	688.937	840	12.8791	wt-3	SVEN_0334	hypothetical protein	wt	3
CCA53622.1	7	380.033	531	7.42881	wt-3	SVEN_0335	hypothetical protein	wt	3
CCA53623.1	44	1318.94	1470	13.4546	wt-3	SVEN_0336	Transcriptional regulator, GntR family domain or Aspartate aminotransferase	wt	3
CCA53624.1	100	389.033	540	103.671	wt-3	SVEN_0337	hypothetical protein	wt	3
CCA53625.1	121	1045.94	1197	46.6576	wt-3	SVEN_0338	Glutaryl-CoA dehydrogenase	wt	3
CCA53626.1	33	1039.94	1191	12.7982	wt-3	SVEN_0339	CAIB or BAIF family protein	wt	3
CCA53627.1	17	520.992	672	13.1602	wt-3	SVEN_0340	transcriptional regulator, GntR family	wt	3
CCA53628.1	15	451.992	603	13.3845	wt-3	SVEN_0341	hypothetical protein	wt	3
CCA53629.1	6	442.992	594	5.46259	wt-3	SVEN_0342	Transcriptional regulator, TetR family	wt	3
CCA53630.1	17	1951.94	2103	3.51258	wt-3	SVEN_0343	putative secreted protein	wt	3
CCA53632.1	69	553.937	705	50.2379	wt-3	SVEN_0345	hypothetical protein	wt	3
CCA53633.1	10	574.937	726	7.01492	wt-3	SVEN_0346	3-oxoacyl-[acyl-carrier protein] reductase	wt	3
CCA53634.1	103	688.937	840	60.2977	wt-3	SVEN_0347	putative lysR-type transcriptional regulator	wt	3
CCA53635.1	14	152.65	300	36.9893	wt-3	SVEN_0348	hypothetical protein	wt	3
CCA53636.1	2	865.937	1017	0.931508	wt-3	SVEN_0349	hypothetical protein	wt	3
CCA53637.1	1	1318.94	1470	0.305787	wt-3	SVEN_0350	Diaminopimelate decarboxylase	wt	3
CCA53638.1	5	706.937	858	2.85254	wt-3	SVEN_0351	hypothetical protein	wt	3
CCA53639.1	10	544.992	696	7.40036	wt-3	SVEN_0352	ThiJ or PfpI family protein	wt	3
CCA53640.1	19	799.937	951	9.57945	wt-3	SVEN_0353	LysR-family transcriptional regulator	wt	3
CCA53641.1	5	1141.94	1293	1.76592	wt-3	SVEN_0354	hypothetical protein	wt	3
CCA53642.1	25	862.937	1014	11.6843	wt-3	SVEN_0355	Ribosomal-protein-L7p-serine acetyltransferase	wt	3
CCA53643.1	14	478.992	630	11.7881	wt-3	SVEN_0356	Transcriptional regulator, TetR family	wt	3
CCA53644.1	18	589.937	741	12.3058	wt-3	SVEN_0357	hypothetical protein	wt	3
CCA53645.1	7	1870.94	2022	1.50897	wt-3	SVEN_0358	hypothetical protein	wt	3
CCA53646.1	11	688.937	840	6.43956	wt-3	SVEN_0359	hypothetical protein	wt	3
CCA53648.1	11	2749.94	2901	1.61329	wt-3	SVEN_0361	hypothetical protein	wt	3
CCA53649.1	4	383.033	534	4.21179	wt-3	SVEN_0362	hypothetical protein	wt	3
CCA53650.1	30	1477.94	1629	8.18669	wt-3	SVEN_0363	Ferredoxin-dependent glutamate synthase	wt	3
CCA53651.1	944	700.937	852	543.17	wt-3	SVEN_0364	RNA polymerase sigma factor SigB	wt	3
CCA53652.1	40	269.843	420	59.785	wt-3	SVEN_0365	hypothetical protein	wt	3
CCA53653.1	151	478.992	630	127.143	wt-3	SVEN_0366	regulator	wt	3
CCA53654.1	55	1132.94	1284	19.5794	wt-3	SVEN_0367	hypothetical protein	wt	3
CCA53655.1	46	362.07	513	51.2399	wt-3	SVEN_0368	Transcriptional regulator, MarR family	wt	3
CCA53656.1	32	1024.94	1176	12.592	wt-3	SVEN_0369	hypothetical protein	wt	3
CCA53657.1	12	219.421	369	22.0569	wt-3	SVEN_0370	anti-sigma F factor antagonist (spoIIAA-2); anti sigma b factor antagonist RsbV	wt	3
CCA53658.1	91	2317.94	2469	15.8337	wt-3	SVEN_0371	Serine phosphatase RsbU, regulator of sigma subunit	wt	3
CCA53659.1	196	3862.94	4014	20.4636	wt-3	SVEN_0372	putative two-component system sensory histidine kinase	wt	3
CCA53660.1	76	35.1628	162	871.713	wt-3	SVEN_0373	putative membrane protein	wt	3
CCA53661.1	8	158.413	306	20.3677	wt-3	SVEN_0374	hypothetical protein	wt	3
CCA53662.1	41	1081.94	1233	15.2836	wt-3	SVEN_0375	Serine phosphatase RsbU, regulator of sigma subunit	wt	3
CCA53663.1	22	682.937	834	12.9923	wt-3	SVEN_0376	Glutamine amidotransferases class-II	wt	3
CCA53664.1	53	814.937	966	26.2298	wt-3	SVEN_0377	F420-dependent glucose-6-phosphate dehydrogenase	wt	3
CCA53665.1	21	207.721	357	40.7738	wt-3	SVEN_0378	hypothetical protein	wt	3
CCA53666.1	473	284.619	435	670.255	wt-3	SVEN_0379	hypothetical protein	wt	3
CCA53667.1	9	184.478	333	19.6762	wt-3	SVEN_0380	putative gas vesicle synthesis protein	wt	3
CCA53668.1	4	130.009	276	12.4088	wt-3	SVEN_0381	gas vesicle synthesis protein	wt	3
CCA53669.1	53	727.937	879	29.3646	wt-3	SVEN_0382	gas vesicle synthesis protein	wt	3
CCA53670.1	10	299.503	450	13.4661	wt-3	SVEN_0383	putative gas vesicle synthesis protein	wt	3
CCA53671.1	17	988.937	1140	6.93303	wt-3	SVEN_0384	hypothetical protein	wt	3
CCA53672.1	19	445.992	597	17.1818	wt-3	SVEN_0385	hypothetical protein	wt	3
CCA53673.1	11	113.082	258	39.2321	wt-3	SVEN_0386	gas vesicle synthesis protein	wt	3
CCA53674.1	23	562.937	714	16.4782	wt-3	SVEN_0387	gas vesicle synthesis protein	wt	3
CCA53675.1	34	287.619	438	47.6764	wt-3	SVEN_0388	putative gas vesicle synthesis protein	wt	3
CCA53676.1	49	149.788	297	131.936	wt-3	SVEN_0389	gas vesicle synthesis protein	wt	3
CCA53677.1	357	293.532	444	490.518	wt-3	SVEN_0390	CBS domain protein	wt	3
CCA53678.1	91	493.992	645	74.2958	wt-3	SVEN_0391	Carbonic anhydrase	wt	3
CCA53679.1	2	529.992	681	1.52196	wt-3	SVEN_0392	hypothetical protein	wt	3
CCA53680.1	3	679.937	831	1.77949	wt-3	SVEN_0393	Hypothetical protein	wt	3
CCA53681.1	2	1132.94	1284	0.711979	wt-3	SVEN_0394	Cyclopropane-fatty-acyl-phospholipid synthase	wt	3
CCA53682.1	5	1186.94	1338	1.69897	wt-3	SVEN_0395	S-adenosyl-L-methionine dependent methyltransferase	wt	3
CCA53684.1	3	1156.94	1308	1.04581	wt-3	SVEN_0397	Amine oxidase	wt	3
CCA53685.1	4	598.937	750	2.69353	wt-3	SVEN_0398	Uncharacterized protein in phr 5region	wt	3
CCA53686.1	1	514.992	666	0.783146	wt-3	SVEN_0399	RNA polymerase sigma-70 factor	wt	3
CCA53687.1	3	1441.94	1593	0.839108	wt-3	SVEN_0400	probable sulfite oxidase	wt	3
CCA53688.1	2	496.992	648	1.62302	wt-3	SVEN_0401	putative lipoprotein	wt	3
CCA53689.1	25	868.937	1020	11.6036	wt-3	SVEN_0402	Phosphoenolpyruvate-dihydroxyacetone phosphotransferase , dihydroxyacetone binding subunit DhaK	wt	3
CCA53690.1	7	520.992	672	5.41889	wt-3	SVEN_0403	Phosphoenolpyruvate-dihydroxyacetone phosphotransferase , ADP-binding subunit DhaL	wt	3
CCA53691.1	13	296.503	447	17.6831	wt-3	SVEN_0404	Phosphoenolpyruvate-dihydroxyacetone phosphotransferase , subunit DhaM; DHA-specific IIA component	wt	3
CCA53692.1	156	547.937	699	114.825	wt-3	SVEN_0405	Substrate-specific component CbiM of cobalt ECF transporter	wt	3
CCA53693.1	81	344.141	495	94.9275	wt-3	SVEN_0406	Additional substrate-specific component CbiN of cobalt ECF transporter	wt	3
CCA53694.1	74	598.937	750	49.8303	wt-3	SVEN_0407	Transmembrane component CbiQ of energizing module of cobalt ECF transporter	wt	3
CCA53695.1	10	730.937	882	5.51776	wt-3	SVEN_0408	ATPase component CbiO of energizing module of cobalt ECF transporter	wt	3
CCA53696.1	41	1864.94	2016	8.86671	wt-3	SVEN_0409	2,4-dienoyl-CoA reductase	wt	3
CCA53697.1	17	386.033	537	17.761	wt-3	SVEN_0410	Transcriptional regulator, PadR family	wt	3
CCA53698.1	11	260.87	411	17.0064	wt-3	SVEN_0411	hypothetical protein	wt	3
CCA53699.1	171	1243.94	1395	55.4422	wt-3	SVEN_0412	hypothetical protein	wt	3
CCA53700.1	29	1189.94	1341	9.82917	wt-3	SVEN_0413	hypothetical protein	wt	3
CCA53701.1	17	604.937	756	11.334	wt-3	SVEN_0414	GntR-family transcriptional regulator	wt	3
CCA53702.1	18	1381.94	1533	5.25324	wt-3	SVEN_0415	Amino acid or metabolite permease	wt	3
CCA53703.1	2	823.937	975	0.978991	wt-3	SVEN_0416	hypothetical protein	wt	3
CCA53704.1	4	1318.94	1470	1.22315	wt-3	SVEN_0417	Possible Glycerol kinase	wt	3
CCA53705.1	8	1399.94	1551	2.30475	wt-3	SVEN_0418	Possible Glycerol-3-phosphate dehydrogenase	wt	3
CCA53706.1	5	1057.94	1209	1.90613	wt-3	SVEN_0419	Sarcosine oxidase alpha subunit	wt	3
CCA53707.1	27	451.992	603	24.0922	wt-3	SVEN_0420	putative MutT protein	wt	3
CCA53708.1	52	102.27	246	205.069	wt-3	SVEN_0421	hypothetical protein	wt	3
CCA53709.1	145	1102.94	1254	53.0225	wt-3	SVEN_0422	putative cytochrome P450 hydroxylase	wt	3
CCA53710.1	46	1963.94	2115	9.44655	wt-3	SVEN_0423	putative membrane protein	wt	3
CCA53711.1	7	1114.94	1266	2.53216	wt-3	SVEN_0424	D-alanyl-D-alanine carboxypeptidase	wt	3
CCA53712.1	1	302.503	453	1.33326	wt-3	SVEN_0425	hypothetical protein	wt	3
CCA53713.1	85	2230.94	2382	15.3665	wt-3	SVEN_0426	Excinuclease ABC subunit A	wt	3
CCA53715.1	40	886.937	1038	18.189	wt-3	SVEN_0428	Nucleoside-diphosphate-sugar epimerases	wt	3
CCA53716.1	8	709.937	861	4.54478	wt-3	SVEN_0429	Glutathione S-transferase domain protein	wt	3
CCA53717.1	23	305.503	456	30.3638	wt-3	SVEN_0430	Predicted transcriptional regulator of sulfate adenylyltransferase, Rrf2 family	wt	3
CCA53718.1	18	1156.94	1308	6.27488	wt-3	SVEN_0431	hypothetical protein	wt	3
CCA53719.1	605	721.937	873	337.986	wt-3	SVEN_0432	Universal stress protein family	wt	3
CCA53720.1	281	823.937	975	137.548	wt-3	SVEN_0433	hypothetical protein	wt	3
CCA53721.1	40	1306.94	1458	12.3438	wt-3	SVEN_0434	hypothetical protein	wt	3
CCA53722.1	48	102.27	246	189.294	wt-3	SVEN_0435	hypothetical protein	wt	3
CCA53723.1	2982	2074.94	2226	579.623	wt-3	SVEN_0436	Isocitrate dehydrogenase	wt	3
CCA53724.1	2	919.937	1071	0.876829	wt-3	SVEN_0437	phosphoesterase, PA-phosphatase	wt	3
CCA53725.1	10	144.176	291	27.9737	wt-3	SVEN_0438	hypothetical protein	wt	3
CCA53726.1	33	1690.94	1842	7.87099	wt-3	SVEN_0439	Glucoamylase	wt	3
CCA53727.1	38	658.937	810	23.2585	wt-3	SVEN_0440	histidinol-phosphate phosphatase family protein or glycosyl transferase, group 2 family protein	wt	3
CCA53728.1	7	249.022	399	11.3371	wt-3	SVEN_0441	putative secreted protein	wt	3
CCA53731.1	1	2386.94	2538	0.168967	wt-3	SVEN_0444	hypothetical protein	wt	3
CCA53732.1	5	1732.94	1884	1.16367	wt-3	SVEN_0445	hypothetical protein	wt	3
CCA53734.1	3	1507.94	1659	0.802381	wt-3	SVEN_0447	hypothetical protein	wt	3
CCA53738.1	26	3076.94	3228	3.40798	wt-3	SVEN_0451	8-amino-7-oxononanoate synthase	wt	3
CCA53739.1	35	1273.94	1425	11.0806	wt-3	SVEN_0452	diguanylate cyclase	wt	3
CCA53740.1	65	883.937	1035	29.6575	wt-3	SVEN_0453	lacI-family transcriptional regulatory protein	wt	3
CCA53741.1	62	181.662	330	137.648	wt-3	SVEN_0454	Antibiotic biosynthesis monooxygenase	wt	3
CCA53742.1	11	610.937	762	7.26171	wt-3	SVEN_0455	Transcriptional regulator, IclR family	wt	3
CCA53743.1	130	1585.94	1737	33.0598	wt-3	SVEN_0456	Vancomycin B-type resistance protein VanW	wt	3
CCA53744.1	36	949.937	1101	15.2845	wt-3	SVEN_0457	Beta-lactamase class C and other penicillin binding proteins	wt	3
CCA53745.1	45	2734.94	2886	6.63603	wt-3	SVEN_0458	hypothetical protein	wt	3
CCA53746.1	799	1234.94	1386	260.942	wt-3	SVEN_0459	NADPH-dependent glyceraldehyde-3-phosphate dehydrogenase	wt	3
CCA53747.1	8	712.937	864	4.52566	wt-3	SVEN_0460	membrane protein, putative	wt	3
CCA53748.1	43	66.066	204	262.502	wt-3	SVEN_0461	cold shock protein	wt	3
CCA53749.1	17	1267.94	1419	5.40747	wt-3	SVEN_0462	ATP-dependent RNA helicase	wt	3
CCA53750.1	2	1885.94	2037	0.427706	wt-3	SVEN_0463	hypothetical protein	wt	3
CCA53752.1	8	1042.94	1194	3.09368	wt-3	SVEN_0465	conserved hypothetical protein	wt	3
CCA53754.1	2	940.937	1092	0.857259	wt-3	SVEN_0467	hypothetical protein	wt	3
CCA53756.1	12	496.992	648	9.73811	wt-3	SVEN_0469	Phosphate regulon transcriptional regulatory protein PhoB	wt	3
CCA53757.1	11	1342.94	1494	3.30354	wt-3	SVEN_0470	hypothetical protein	wt	3
CCA53758.1	17	344.141	495	19.923	wt-3	SVEN_0471	hypothetical protein	wt	3
CCA53759.1	32	430.992	582	29.945	wt-3	SVEN_0472	hypothetical protein	wt	3
CCA53760.1	11	210.637	360	21.062	wt-3	SVEN_0473	hypothetical protein	wt	3
CCA53761.1	6	201.866	351	11.9876	wt-3	SVEN_0474	hypothetical protein	wt	3
CCA53762.1	88	826.937	978	42.9193	wt-3	SVEN_0475	RNA polymerase sigma factor SigB	wt	3
CCA53763.1	51	362.07	513	56.8095	wt-3	SVEN_0476	putative regulator of Sig15	wt	3
CCA53764.1	70	243.096	393	116.135	wt-3	SVEN_0477	anti-sigma factor antagonist	wt	3
CCA53765.1	17	410.033	561	16.7214	wt-3	SVEN_0478	hypothetical protein	wt	3
CCA53766.1	16	175.825	324	36.7014	wt-3	SVEN_0479	hypothetical protein	wt	3
CCA53767.1	18	1279.94	1431	5.67188	wt-3	SVEN_0480	Amidase	wt	3
CCA53768.1	48	1279.94	1431	15.125	wt-3	SVEN_0481	Rifampin monooxygenase	wt	3
CCA53769.1	7	1201.94	1353	2.34887	wt-3	SVEN_0482	hypothetical protein	wt	3
CCA53771.1	43	544.992	696	31.8216	wt-3	SVEN_0484	4-phosphopantetheinyl transferase	wt	3
CCA53772.1	17	3826.94	3978	1.7916	wt-3	SVEN_0485	Malonyl CoA-acyl carrier protein transacylase	wt	3
CCA53773.1	41	6559.94	6711	2.52073	wt-3	SVEN_0486	Malonyl CoA-acyl carrier protein transacylase	wt	3
CCA53778.1	14	1411.94	1563	3.99904	wt-3	SVEN_0491	putative transmembrane efflux protein	wt	3
CCA53779.1	8	2698.94	2850	1.19547	wt-3	SVEN_0492	hypothetical protein	wt	3
CCA53780.1	23	934.937	1086	9.92175	wt-3	SVEN_0493	Chalcone synthase	wt	3
CCA53781.1	2	559.937	711	1.44057	wt-3	SVEN_0494	Enoyl-CoA hydratase or isomerase	wt	3
CCA53782.1	14	1237.94	1389	4.56113	wt-3	SVEN_0495	Enoyl-CoA hydratase or isomerase	wt	3
CCA53783.1	9	1582.94	1734	2.29309	wt-3	SVEN_0496	Benzoylformate decarboxylase	wt	3
CCA53784.1	5	1309.94	1461	1.53944	wt-3	SVEN_0497	putative benzaldehyde dehydrogenase oxidoreductase protein	wt	3
CCA53785.1	4	526.992	678	3.06125	wt-3	SVEN_0498	putative transposase	wt	3
CCA53787.1	34	628.937	780	21.8029	wt-3	SVEN_0500	reductase	wt	3
CCA53788.1	59	895.937	1047	26.5593	wt-3	SVEN_0501	hypothetical protein	wt	3
CCA53789.1	10	1057.94	1209	3.81226	wt-3	SVEN_0502	hypothetical protein	wt	3
CCA53790.1	1	1099.94	1251	0.36667	wt-3	SVEN_0503	non-ribosomal peptide synthetase	wt	3
CCA53791.1	4	1123.94	1275	1.43536	wt-3	SVEN_0504	Na+ or H+ antiporter	wt	3
CCA53792.1	6	1795.94	1947	1.34742	wt-3	SVEN_0505	hypothetical protein	wt	3
CCA53793.1	9	1213.94	1365	2.99012	wt-3	SVEN_0506	Anthranilate synthase, aminase component	wt	3
CCA53795.1	5	1060.94	1212	1.90074	wt-3	SVEN_0508	putative reductoisomerase	wt	3
CCA53796.1	28	535.992	687	21.0689	wt-3	SVEN_0509	putative transcriptional regulator	wt	3
CCA53797.1	13	1450.94	1602	3.61358	wt-3	SVEN_0510	Long-chain-fatty-acid--CoA ligase	wt	3
CCA53799.1	18	4393.94	4545	1.6522	wt-3	SVEN_0512	iron aquisition yersiniabactin synthesis enzyme	wt	3
CCA53800.1	21	1558.94	1710	5.43292	wt-3	SVEN_0513	putative ABC transporter	wt	3
CCA53801.1	16	1690.94	1842	3.81624	wt-3	SVEN_0514	Transport ATP-binding protein CydC	wt	3
CCA53803.1	6	1075.94	1227	2.24909	wt-3	SVEN_0516	putative reductoisomerase in siderophore biosynthesis	wt	3
CCA53804.1	7	5329.94	5481	0.529686	wt-3	SVEN_0517	pyochelin synthetase F	wt	3
CCA53805.1	14	31.4169	156	179.725	wt-3	SVEN_0518	hydrophobic protein	wt	3
CCA53806.1	99	1366.94	1518	29.2099	wt-3	SVEN_0519	Sulfate permease	wt	3
CCA53807.1	52	1573.94	1725	13.3247	wt-3	SVEN_0520	acyl-CoA dehydrogenase	wt	3
CCA53808.1	12	562.937	714	8.59734	wt-3	SVEN_0521	Transcriptional regulator, PadR family	wt	3
CCA53809.1	12	898.937	1050	5.38387	wt-3	SVEN_0522	Predicted ATPase	wt	3
CCA53810.1	5	1702.94	1854	1.18417	wt-3	SVEN_0523	Glucoamylase	wt	3
CCA53811.1	6	1042.94	1194	2.32026	wt-3	SVEN_0524	esterase	wt	3
CCA53812.1	24	1132.94	1284	8.54375	wt-3	SVEN_0525	L-Proline or Glycine betaine transporter ProP	wt	3
CCA53813.1	14	1330.94	1482	4.24242	wt-3	SVEN_0526	hypothetical protein	wt	3
CCA53814.1	26	2302.94	2454	4.55338	wt-3	SVEN_0527	hypothetical protein	wt	3
CCA53815.1	16	1471.94	1623	4.38403	wt-3	SVEN_0528	hypothetical protein	wt	3
CCA53816.1	44	2038.94	2190	8.70346	wt-3	SVEN_0529	Catalase or Peroxidase	wt	3
CCA53817.1	1	436.992	588	0.922932	wt-3	SVEN_0530	Sensor histidine kinase	wt	3
CCA53818.1	2	688.937	840	1.17083	wt-3	SVEN_0531	Subtilisin Bpn	wt	3
CCA53819.1	0	2901.94	3053	0	wt-3	SVEN_0532	Adenylate cyclase or Guanylate cyclase	wt	3
CCA53823.1	7	15.5332	120	181.753	wt-3	SVEN_0536	hypothetical protein	wt	3
CCA53830.1	8	1732.94	1884	1.86187	wt-3	SVEN_0543	hypothetical protein	wt	3
CCA53831.1	56	2896.94	3048	7.79636	wt-3	SVEN_0544	hypothetical protein	wt	3
CCA53833.1	5	3187.94	3339	0.632562	wt-3	SVEN_0546	hypothetical protein	wt	3
CCA53834.1	16	559.937	711	11.5245	wt-3	SVEN_0547	hypothetical protein	wt	3
CCA53835.1	16	2047.94	2199	3.15098	wt-3	SVEN_0548	Serine phosphatase RsbU, regulator of sigma subunit	wt	3
CCA53836.1	20	329.375	480	24.4896	wt-3	SVEN_0549	Glyoxalase family protein	wt	3
CCA53837.1	3	427.992	579	2.82702	wt-3	SVEN_0550	Alanyl-tRNA synthetase	wt	3
CCA53838.1	6	439.992	591	5.49983	wt-3	SVEN_0551	Alanyl-tRNA synthetase	wt	3
CCA53839.1	38	994.937	1146	15.4039	wt-3	SVEN_0552	Terpene synthase_	wt	3
CCA53840.1	19	1375.94	1527	5.56926	wt-3	SVEN_0553	putative cytochrome P450	wt	3
CCA53841.1	6	472.992	624	5.11612	wt-3	SVEN_0554	ATP-GTP binding protein	wt	3
CCA53842.1	5	207.721	357	9.70804	wt-3	SVEN_0555	multi-component regulatory system-10	wt	3
CCA53843.1	17	257.87	408	26.5884	wt-3	SVEN_0556	hypothetical protein	wt	3
CCA53844.1	19	1351.94	1503	5.66813	wt-3	SVEN_0557	putative sensor histidine kinase	wt	3
CCA53845.1	17	1270.94	1422	5.39471	wt-3	SVEN_0558	putative integral membrane protein	wt	3
CCA53846.1	15	466.992	618	12.9546	wt-3	SVEN_0559	regulatory protein, TetR	wt	3
CCA53847.1	19	1522.94	1674	5.0317	wt-3	SVEN_0560	acyl-CoA dehydrogenase	wt	3
CCA53848.1	10	1336.94	1488	3.0167	wt-3	SVEN_0561	Sel1 repeat	wt	3
CCA53849.1	30	4060.94	4212	2.97946	wt-3	SVEN_0562	hypothetical protein	wt	3
CCA53850.1	6	118.748	264	20.3783	wt-3	SVEN_0563	hypothetical protein	wt	3
CCA53851.1	19	880.937	1032	8.69864	wt-3	SVEN_0564	hypothetical protein	wt	3
CCA53852.1	30	1240.94	1392	9.75022	wt-3	SVEN_0565	hypothetical protein	wt	3
CCA53853.1	19	404.033	555	18.9662	wt-3	SVEN_0566	hypothetical protein	wt	3
CCA53855.1	30	368.033	519	32.8759	wt-3	SVEN_0568	hypothetical protein	wt	3
CCA53856.1	24	691.937	843	13.989	wt-3	SVEN_0569	hypothetical protein	wt	3
CCA53857.1	7	655.937	807	4.30406	wt-3	SVEN_0570	putative ABC transporter ATP-binding protein	wt	3
CCA53858.1	10	637.937	789	6.32215	wt-3	SVEN_0571	ABC transport system integral membrane protein	wt	3
CCA53861.1	12	2416.94	2568	2.00244	wt-3	SVEN_0574	Alpha-N-acetylglucosaminidase	wt	3
CCA53862.1	43	475.992	627	36.4344	wt-3	SVEN_0575	hypothetical protein	wt	3
CCA53863.1	81	1525.94	1677	21.4087	wt-3	SVEN_0576	Thioredoxin reductase	wt	3
CCA53864.1	72	1339.94	1491	21.6716	wt-3	SVEN_0577	sensor histidine kinase	wt	3
CCA53865.1	15	204.825	354	29.536	wt-3	SVEN_0578	hypothetical protein	wt	3
CCA53866.1	58	1816.94	1968	12.8745	wt-3	SVEN_0579	hypothetical protein	wt	3
CCA53867.1	17	511.992	663	13.3915	wt-3	SVEN_0580	Deoxyadenosine kinase or Deoxyguanosine kinase	wt	3
CCA53868.1	7	1276.94	1428	2.21091	wt-3	SVEN_0581	hypothetical protein	wt	3
CCA53869.1	20	652.937	804	12.3538	wt-3	SVEN_0582	methyltransferase	wt	3
CCA53871.1	7	2587.94	2739	1.09091	wt-3	SVEN_0584	branched amino acid transport system ATP-binding protein	wt	3
CCA53872.1	8	1096.94	1248	2.94138	wt-3	SVEN_0585	hypothetical protein	wt	3
CCA53873.1	26	418.992	570	25.0271	wt-3	SVEN_0586	acetyltransferase	wt	3
CCA53874.1	40	625.937	777	25.7734	wt-3	SVEN_0587	hypothetical protein	wt	3
CCA53875.1	127	1087.94	1239	47.0807	wt-3	SVEN_0588	hypothetical protein	wt	3
CCA53876.1	143	225.354	375	255.925	wt-3	SVEN_0589	hypothetical protein	wt	3
CCA53877.1	216	138.435	285	629.29	wt-3	SVEN_0590	hypothetical protein	wt	3
CCA53878.1	40	135.561	282	119.006	wt-3	SVEN_0591	hypothetical protein	wt	3
CCA53879.1	36	31.4169	156	462.15	wt-3	SVEN_0592	hypothetical protein	wt	3
CCA53880.1	188	1465.94	1617	51.7232	wt-3	SVEN_0593	Uracil-DNA glycosylase, family 1	wt	3
CCA53881.1	182	517.992	669	141.707	wt-3	SVEN_0594	phage tail assembly protein	wt	3
CCA53882.1	6	742.937	894	3.25718	wt-3	SVEN_0595	possible transmembrane protein	wt	3
CCA53883.1	14	679.937	831	8.30428	wt-3	SVEN_0596	integral membrane protein	wt	3
CCA53884.1	17	598.937	750	11.4475	wt-3	SVEN_0597	hypothetical protein	wt	3
CCA53885.1	20	1147.94	1299	7.02675	wt-3	SVEN_0598	hypothetical protein	wt	3
CCA53886.1	4	392.033	543	4.1151	wt-3	SVEN_0599	hypothetical protein	wt	3
CCA53887.1	4	410.033	561	3.93445	wt-3	SVEN_0600	conserved hypothetical membrane protein	wt	3
CCA53888.1	2	2794.94	2946	0.288603	wt-3	SVEN_0601	hypothetical protein	wt	3
CCA53891.1	51	2257.94	2409	9.10964	wt-3	SVEN_0604	Assimilatory nitrate reductase large subunit	wt	3
CCA53892.1	60	478.992	630	50.5203	wt-3	SVEN_0605	hypothetical protein	wt	3
CCA53893.1	12	850.937	1002	5.68757	wt-3	SVEN_0606	DNA-dependent DNA polymerase beta chain	wt	3
CCA53894.1	9	1033.94	1185	3.51068	wt-3	SVEN_0607	Threonine dehydrogenase and related Zn-dependent dehydrogenases	wt	3
CCA53895.1	13	778.937	930	6.73106	wt-3	SVEN_0608	ATP-dependent DNA ligase	wt	3
CCA53896.1	14	952.937	1104	5.92525	wt-3	SVEN_0609	Serine phosphatase RsbU, regulator of sigma subunit	wt	3
CCA53897.1	9	433.992	585	8.3638	wt-3	SVEN_0610	hypothetical protein	wt	3
CCA53898.1	69	3838.94	3990	7.24905	wt-3	SVEN_0611	hypothetical protein	wt	3
CCA53899.1	45	958.937	1110	18.9263	wt-3	SVEN_0612	hypothetical protein	wt	3
CCA53900.1	61	1423.94	1575	17.2775	wt-3	SVEN_0613	hypothetical protein	wt	3
CCA53901.1	47	418.992	570	45.2413	wt-3	SVEN_0614	hypothetical protein	wt	3
CCA53902.1	33	410.033	561	32.4592	wt-3	SVEN_0615	hypothetical protein	wt	3
CCA53903.1	12	529.992	681	9.13177	wt-3	SVEN_0616	Thioredoxin reductase	wt	3
CCA53904.1	102	1294.94	1446	31.7683	wt-3	SVEN_0617	Cytosine or purine or uracil or thiamine or allantoin permease family protein	wt	3
CCA53906.1	1	1252.94	1404	0.321895	wt-3	SVEN_0619	Arylsulfatase	wt	3
CCA53907.1	9	2701.94	2853	1.34341	wt-3	SVEN_0620	hypothetical protein	wt	3
CCA53908.1	3	31.4169	156	38.5125	wt-3	SVEN_0621	hypothetical protein	wt	3
CCA53910.1	3	760.937	912	1.59007	wt-3	SVEN_0623	ABC transporter, permease protein	wt	3
CCA53911.1	6	1156.94	1308	2.09163	wt-3	SVEN_0624	Xylose repressor XylR	wt	3
CCA53912.1	2	1153.94	1305	0.699022	wt-3	SVEN_0625	putative secreted sugar binding protein	wt	3
CCA53913.1	3	841.937	993	1.43709	wt-3	SVEN_0626	Maltose or maltodextrin ABC transporter, permease protein MalF	wt	3
CCA53914.1	7	730.937	882	3.86243	wt-3	SVEN_0627	Maltose or maltodextrin ABC transporter, permease protein MalG	wt	3
CCA53915.1	1	1330.94	1482	0.30303	wt-3	SVEN_0628	Beta-galactosidase	wt	3
CCA53916.1	2	868.937	1020	0.928292	wt-3	SVEN_0629	transcriptional regulator	wt	3
CCA53917.1	13	2041.94	2193	2.5677	wt-3	SVEN_0630	secreted protein	wt	3
CCA53918.1	4	2035.94	2187	0.792389	wt-3	SVEN_0631	secreted protein	wt	3
CCA53919.1	0	961.937	1113	0	wt-3	SVEN_0632	hypothetical protein	wt	3
CCA53920.1	0	1270.94	1422	0	wt-3	SVEN_0633	Beta-glucosidase	wt	3
CCA53921.1	8	1111.94	1263	2.9017	wt-3	SVEN_0634	putative cytochrome P450 hydroxylase	wt	3
CCA53922.1	29	249.022	399	46.968	wt-3	SVEN_0635	hypothetical protein	wt	3
CCA53923.1	16	460.992	612	13.9981	wt-3	SVEN_0636	hypothetical protein	wt	3
CCA53924.1	6	829.937	981	2.91574	wt-3	SVEN_0637	Transcriptional regulator, DeoR family	wt	3
CCA53925.1	42	246.072	396	68.8383	wt-3	SVEN_0638	hypothetical protein	wt	3
CCA53926.1	27	1375.94	1527	7.91422	wt-3	SVEN_0639	NAD(P) transhydrogenase alpha subunit	wt	3
CCA53927.1	19	1267.94	1419	6.04364	wt-3	SVEN_0640	NAD(P) transhydrogenase subunit beta	wt	3
CCA53928.1	11	1216.94	1368	3.64559	wt-3	SVEN_0641	Aromatic-L-amino-acid decarboxylase	wt	3
CCA53929.1	28	7036.94	7188	1.60479	wt-3	SVEN_0642	hypothetical protein	wt	3
CCA53930.1	13	383.033	534	13.6883	wt-3	SVEN_0643	hypothetical protein	wt	3
CCA53931.1	46	4159.94	4311	4.45979	wt-3	SVEN_0644	putative secreted hydrolase	wt	3
CCA53932.1	27	820.937	972	13.2647	wt-3	SVEN_0645	Ribonuclease BN	wt	3
CCA53933.1	50	817.937	969	24.6543	wt-3	SVEN_0646	NAD-dependent protein deacetylase of SIR2 family	wt	3
CCA53934.1	39	1039.94	1191	15.1252	wt-3	SVEN_0647	Spore photoproduct lyase	wt	3
CCA53935.1	19	210.637	360	36.3799	wt-3	SVEN_0648	hypothetical protein	wt	3
CCA53936.1	73	121.538	267	242.244	wt-3	SVEN_0649	putative integral membrane protein	wt	3
CCA53937.1	74	187.272	336	159.369	wt-3	SVEN_0650	hypothetical protein	wt	3
CCA53938.1	26	1054.94	1206	9.94007	wt-3	SVEN_0651	N-acyl-L-amino acid amidohydrolase	wt	3
CCA53939.1	38	1315.94	1467	11.6464	wt-3	SVEN_0652	Arginine decarboxylase ; Ornithine decarboxylase ; Lysine decarboxylase	wt	3
CCA53940.1	54	1915.94	2067	11.3672	wt-3	SVEN_0653	peptidase S9, prolyl oligopeptidase	wt	3
CCA53941.1	86	1633.94	1785	21.2278	wt-3	SVEN_0654	Asparagine synthetase	wt	3
CCA53942.1	71	1024.94	1176	27.9386	wt-3	SVEN_0655	hypothetical protein	wt	3
CCA53943.1	12	1309.94	1461	3.69465	wt-3	SVEN_0656	hypothetical protein	wt	3
CCA53944.1	3	39.0603	168	30.9762	wt-3	SVEN_0657	hypothetical protein	wt	3
CCA53945.1	48	649.937	801	29.786	wt-3	SVEN_0658	oxidoreductase, short-chain dehydrogenase or reductase family	wt	3
CCA53946.1	37	742.937	894	20.086	wt-3	SVEN_0659	ribitol dehydrogenase	wt	3
CCA53947.1	14	47.5166	180	118.83	wt-3	SVEN_0660	hypothetical protein	wt	3
CCA53948.1	23	574.937	726	16.1343	wt-3	SVEN_0661	hypothetical protein	wt	3
CCA53949.1	6	263.87	414	9.17075	wt-3	SVEN_0662	Transposase	wt	3
CCA53950.1	4	169.999	318	9.48978	wt-3	SVEN_0663	IS1647 transposase	wt	3
CCA53951.1	12	676.937	828	7.1495	wt-3	SVEN_0664	putative transposase	wt	3
CCA53952.1	19	691.937	843	11.0746	wt-3	SVEN_0665	transposase, IS4 family protein	wt	3
CCA53953.1	15	249.022	399	24.2938	wt-3	SVEN_0666	hypothetical protein	wt	3
CCA53954.1	4	83.8529	225	19.2391	wt-3	SVEN_0667	hypothetical protein	wt	3
CCA53955.1	22	266.843	417	33.2514	wt-3	SVEN_0668	hypothetical protein	wt	3
CCA53956.1	5	410.033	561	4.91806	wt-3	SVEN_0669	hypothetical protein	wt	3
CCA53957.1	3	314.472	465	3.84754	wt-3	SVEN_0670	hypothetical protein	wt	3
CCA53958.1	22	511.992	663	17.3302	wt-3	SVEN_0671	hypothetical protein	wt	3
CCA53960.1	4	1216.94	1368	1.32567	wt-3	SVEN_0673	putative transporter	wt	3
CCA53961.1	8	1747.94	1899	1.8459	wt-3	SVEN_0674	Regulator of polyketide synthase expression	wt	3
CCA53962.1	8	658.937	810	4.89653	wt-3	SVEN_0675	D-beta-hydroxybutyrate dehydrogenase	wt	3
CCA53963.1	23	332.309	483	27.9144	wt-3	SVEN_0676	putative MutT or NUDIX-family protein	wt	3
CCA53964.1	98	1531.94	1683	25.8005	wt-3	SVEN_0677	putative polyprenol-phosphate-mannosyl transferase	wt	3
CCA53965.1	54	481.992	633	45.1853	wt-3	SVEN_0678	hypothetical protein	wt	3
CCA53966.1	69	643.937	795	43.2164	wt-3	SVEN_0679	Glutamate racemase	wt	3
CCA53967.1	3	1027.94	1179	1.17706	wt-3	SVEN_0680	Glycosyl transferase, family 2	wt	3
CCA53968.1	39	365.07	516	43.0855	wt-3	SVEN_0681	hypothetical protein	wt	3
CCA53969.1	72	673.937	825	43.088	wt-3	SVEN_0682	probable iron-sulfur binding protein	wt	3
CCA53970.1	90	457.992	609	79.2552	wt-3	SVEN_0683	putative membrane protein	wt	3
CCA53971.1	78	2254.94	2406	13.9509	wt-3	SVEN_0684	putative sporulation protein K	wt	3
CCA53972.1	2	2077.94	2229	0.388187	wt-3	SVEN_0685	putative integral membrane protein	wt	3
CCA53974.1	22	676.937	828	13.1074	wt-3	SVEN_0687	putative transcriptional regulatory protein	wt	3
CCA53975.1	26	290.561	441	36.0893	wt-3	SVEN_0688	hypothetical protein	wt	3
CCA53976.1	91	350.106	501	104.83	wt-3	SVEN_0689	hypothetical protein	wt	3
CCA53977.1	305	994.937	1146	123.637	wt-3	SVEN_0690	putative lyase	wt	3
CCA53978.1	174	172.895	321	405.891	wt-3	SVEN_0691	hypothetical protein	wt	3
CCA53979.1	90	493.992	645	73.4794	wt-3	SVEN_0692	regulatory protein	wt	3
CCA53980.1	27	2413.94	2565	4.51108	wt-3	SVEN_0693	hypothetical protein	wt	3
CCA53983.1	2	433.992	585	1.85862	wt-3	SVEN_0696	Transcriptional regulator, TetR family	wt	3
CCA53984.1	36	424.992	576	34.1637	wt-3	SVEN_0697	hypothetical protein	wt	3
CCA53985.1	33	619.937	771	21.4689	wt-3	SVEN_0698	hypothetical protein	wt	3
CCA53986.1	10	329.375	480	12.2448	wt-3	SVEN_0699	hypothetical protein	wt	3
CCA53987.1	48	1075.94	1227	17.9927	wt-3	SVEN_0700	putative ROK-family transcriptional regulator	wt	3
CCA53988.1	84	1069.94	1221	31.6639	wt-3	SVEN_0701	putative integral membrane transport protein	wt	3
CCA53989.1	46	643.937	795	28.8109	wt-3	SVEN_0702	hypothetical protein	wt	3
CCA53990.1	8	421.992	573	7.6459	wt-3	SVEN_0703	Dihydrofolate reductase	wt	3
CCA53991.1	8	532.992	684	6.05358	wt-3	SVEN_0704	DNA-binding response regulator, LuxR family	wt	3
CCA53992.1	18	1045.94	1197	6.9408	wt-3	SVEN_0705	hypothetical protein	wt	3
CCA53993.1	8	544.992	696	5.92029	wt-3	SVEN_0706	Transcriptional regulator, TetR family	wt	3
CCA53994.1	8	326.375	477	9.88588	wt-3	SVEN_0707	hypothetical protein	wt	3
CCA53995.1	328	1561.94	1713	84.6941	wt-3	SVEN_0708	Geranylgeranyl reductase	wt	3
CCA53996.1	372	1213.94	1365	123.592	wt-3	SVEN_0709	N-acyl-L-amino acid amidohydrolase	wt	3
CCA53997.1	30	529.992	681	22.8294	wt-3	SVEN_0710	metallo-beta-lactamase superfamily protein,putative	wt	3
CCA53998.1	253	532.992	684	191.444	wt-3	SVEN_0711	hypothetical protein	wt	3
CCA53999.1	84	254.947	405	132.884	wt-3	SVEN_0712	hypothetical protein	wt	3
CCA54000.1	5	263.87	414	7.64229	wt-3	SVEN_0713	hypothetical protein	wt	3
CCA54001.1	4	243.096	393	6.63628	wt-3	SVEN_0714	hypothetical protein	wt	3
CCA54002.1	1	243.096	393	1.65907	wt-3	SVEN_0715	hypothetical protein	wt	3
CCA54003.1	24	952.937	1104	10.1576	wt-3	SVEN_0716	putative ATP or GTP-binding protein	wt	3
CCA54004.1	5	58.8438	195	34.2699	wt-3	SVEN_0717	hypothetical protein	wt	3
CCA54005.1	68	832.937	984	32.926	wt-3	SVEN_0718	Possible sugar kinase	wt	3
CCA54006.1	40	883.937	1035	18.2508	wt-3	SVEN_0719	LacI-family transcriptional regulator	wt	3
CCA54007.1	46	1138.94	1290	16.2892	wt-3	SVEN_0720	hypothetical protein	wt	3
CCA54008.1	655	811.937	963	325.358	wt-3	SVEN_0721	Electron transfer flavoprotein, alpha subunit	wt	3
CCA54009.1	209	634.937	786	132.757	wt-3	SVEN_0722	Electron transfer flavoprotein, beta subunit	wt	3
CCA54010.1	20	380.033	531	21.2252	wt-3	SVEN_0723	Nitrilotriacetate monooxygenase component B	wt	3
CCA54011.1	23	86.3994	228	107.364	wt-3	SVEN_0724	hypothetical protein	wt	3
CCA54012.1	15	164.168	312	36.8507	wt-3	SVEN_0725	thioredoxin	wt	3
CCA54013.1	73	571.937	723	51.4775	wt-3	SVEN_0726	1-acyl-sn-glycerol-3-phosphate acyltransferase	wt	3
CCA54014.1	41	541.992	693	30.5094	wt-3	SVEN_0727	hypothetical protein	wt	3
CCA54015.1	4153	931.937	1083	1797.29	wt-3	SVEN_0728	Low-specificity L-threonine aldolase	wt	3
CCA54016.1	1127	649.937	801	699.351	wt-3	SVEN_0729	putative oxidoreductase	wt	3
CCA54017.1	3218	1255.94	1407	1033.38	wt-3	SVEN_0730	hypothetical protein	wt	3
CCA54018.1	78	401.033	552	78.4435	wt-3	SVEN_0731	putative acetyltransferase	wt	3
CCA54019.1	7	460.992	612	6.12418	wt-3	SVEN_0732	putative integral membrane protein	wt	3
CCA54020.1	65	790.937	942	33.1447	wt-3	SVEN_0733	Peptidase M48, Ste24p precursor	wt	3
CCA54021.1	19	637.937	789	12.0121	wt-3	SVEN_0734	putative integral membrane protein	wt	3
CCA54022.1	57	520.992	672	44.1252	wt-3	SVEN_0735	Transcriptional regulator, TetR family	wt	3
CCA54023.1	67	1384.94	1536	19.5114	wt-3	SVEN_0736	putative secreted protein	wt	3
CCA54024.1	56	496.992	648	45.4445	wt-3	SVEN_0737	lipoprotein	wt	3
CCA54025.1	17	222.399	372	30.829	wt-3	SVEN_0738	Transcriptional regulator, ArsR family	wt	3
CCA54026.1	41	934.937	1086	17.6866	wt-3	SVEN_0739	2,4-dienoyl-CoA reductase	wt	3
CCA54027.1	470	931.937	1083	203.401	wt-3	SVEN_0740	hypothetical protein	wt	3
CCA54028.1	162	526.992	678	123.981	wt-3	SVEN_0741	Uracil-DNA glycosylase, family 1	wt	3
CCA54029.1	21	862.937	1014	9.81483	wt-3	SVEN_0742	N-acetylglucosamine kinase euakryotic type	wt	3
CCA54030.1	110	598.937	750	74.072	wt-3	SVEN_0743	putative secreted protein	wt	3
CCA54031.1	10	904.937	1056	4.45681	wt-3	SVEN_0744	putative secreted protein	wt	3
CCA54032.1	107	1360.94	1512	31.7094	wt-3	SVEN_0745	putative integral membrane protein	wt	3
CCA54033.1	58	523.992	675	44.6423	wt-3	SVEN_0746	hypothetical protein	wt	3
CCA54034.1	32	1027.94	1179	12.5553	wt-3	SVEN_0747	putative RNA polymerase sigma factor	wt	3
CCA54035.1	12	335.243	486	14.4366	wt-3	SVEN_0748	hypothetical protein	wt	3
CCA54036.1	3	1303.94	1455	0.927913	wt-3	SVEN_0749	hypothetical protein	wt	3
CCA54037.1	27	329.375	480	33.061	wt-3	SVEN_0750	Transcriptional regulator, AsnC family	wt	3
CCA54038.1	17	246.072	396	27.8631	wt-3	SVEN_0751	Molybdate-binding domain of ModE	wt	3
CCA54039.1	14	1309.94	1461	4.31043	wt-3	SVEN_0752	Serine phosphatase RsbU, regulator of sigma subunit	wt	3
CCA54040.1	49	407.033	558	48.5522	wt-3	SVEN_0753	probable regulatory protein	wt	3
CCA54041.1	11	1564.94	1716	2.83491	wt-3	SVEN_0754	hypothetical protein	wt	3
CCA54042.1	17	1651.94	1803	4.15048	wt-3	SVEN_0755	putative serine or threonine protein kinase	wt	3
CCA54043.1	112	3046.94	3198	14.8251	wt-3	SVEN_0756	hypothetical protein	wt	3
CCA54044.1	6	335.243	486	7.2183	wt-3	SVEN_0757	hypothetical protein	wt	3
CCA54045.1	20	769.937	921	10.4765	wt-3	SVEN_0758	Transcriptional regulator, AraC family	wt	3
CCA54046.1	8	1462.94	1614	2.2055	wt-3	SVEN_0759	hypothetical protein	wt	3
CCA54048.1	5	3055.94	3207	0.659885	wt-3	SVEN_0761	hypothetical protein	wt	3
CCA54049.1	2	1486.94	1638	0.542476	wt-3	SVEN_0762	2-polyprenyl-6-methoxyphenol hydroxylase and related FAD-dependent oxidoreductases	wt	3
CCA54050.1	5	1096.94	1248	1.83836	wt-3	SVEN_0763	putative cytochrome P450 hydroxylase	wt	3
CCA54051.1	22	198.886	348	44.6131	wt-3	SVEN_0764	transcriptional regulator, ArsR family	wt	3
CCA54052.1	160	237.169	387	272.085	wt-3	SVEN_0765	hypothetical protein	wt	3
CCA54053.1	51	508.992	660	40.4112	wt-3	SVEN_0766	putative polyketide synthase	wt	3
CCA54054.1	43	517.992	669	33.4802	wt-3	SVEN_0767	Isochorismatase	wt	3
CCA54055.1	14	284.619	435	19.8384	wt-3	SVEN_0768	hypothetical protein	wt	3
CCA54056.1	136	290.561	441	188.775	wt-3	SVEN_0769	hypothetical protein	wt	3
CCA54057.1	22	1180.94	1332	7.51344	wt-3	SVEN_0770	hypothetical protein	wt	3
CCA54058.1	2	904.937	1056	0.891363	wt-3	SVEN_0771	Sialidase	wt	3
CCA54059.1	7	1261.94	1413	2.23719	wt-3	SVEN_0772	Xaa-Pro aminopeptidase	wt	3
CCA54060.1	20	832.937	984	9.68413	wt-3	SVEN_0773	transcriptional regulator	wt	3
CCA54061.1	55	1951.94	2103	11.3642	wt-3	SVEN_0774	Prolyl endopeptidase	wt	3
CCA54062.1	38	398.033	549	38.5041	wt-3	SVEN_0775	conserved hypothetical protein	wt	3
CCA54063.1	98	1915.94	2067	20.6295	wt-3	SVEN_0776	Ferric hydroxamate ABC transporter , permease component FhuB	wt	3
CCA54064.1	96	826.937	978	46.8211	wt-3	SVEN_0777	Ferric hydroxamate ABC transporter , periplasmic substrate binding protein FhuD	wt	3
CCA54065.1	55	709.937	861	31.2454	wt-3	SVEN_0778	Ferric hydroxamate ABC transporter , ATP-binding protein FhuC	wt	3
CCA54069.1	4	1060.94	1212	1.52059	wt-3	SVEN_0782	Alkanesulfonate monooxygenase	wt	3
CCA54070.1	8	919.937	1071	3.50731	wt-3	SVEN_0783	putative oxidoreductase	wt	3
CCA54071.1	7	712.937	864	3.95995	wt-3	SVEN_0784	protein YceG	wt	3
CCA54072.1	123	1708.94	1860	29.0283	wt-3	SVEN_0785	putative ABC transporter ATP-binding protein	wt	3
CCA54073.1	38	338.209	489	45.3149	wt-3	SVEN_0786	Transcriptional regulator, MarR family	wt	3
CCA54074.1	44	2773.94	2925	6.39733	wt-3	SVEN_0787	Predicted D-lactate dehydrogenase	wt	3
CCA54075.1	19	1264.94	1416	6.05798	wt-3	SVEN_0788	Oxidoreductase, Gfo or Idh or MocA family	wt	3
CCA54076.1	3	1441.94	1593	0.839108	wt-3	SVEN_0789	hypothetical protein	wt	3
CCA54077.1	37	1903.94	2055	7.83776	wt-3	SVEN_0790	putative ABC transporter transmembrane subunit	wt	3
CCA54078.1	67	1699.94	1851	15.8959	wt-3	SVEN_0791	hypothetical protein	wt	3
CCA54079.1	49	640.937	792	30.8335	wt-3	SVEN_0792	putative integral membrane protein	wt	3
CCA54080.1	270	2494.94	2646	43.6463	wt-3	SVEN_0793	putative ATP-dependent helicase	wt	3
CCA54081.1	147	712.937	864	83.1589	wt-3	SVEN_0794	acyl-CoA thioesterase II	wt	3
CCA54082.1	52	919.937	1071	22.7975	wt-3	SVEN_0795	hypothetical protein	wt	3
CCA54083.1	3	83.8529	225	14.4293	wt-3	SVEN_0796	hypothetical protein	wt	3
CCA54084.1	114	332.309	483	138.358	wt-3	SVEN_0797	Glutathione peroxidase	wt	3
CCA54085.1	123	631.937	783	78.5008	wt-3	SVEN_0798	Methylase of polypeptide chain release factors	wt	3
CCA54086.1	4	646.937	798	2.49368	wt-3	SVEN_0799	integral membrane protein	wt	3
CCA54088.1	1	640.937	792	0.629256	wt-3	SVEN_0801	hypothetical protein	wt	3
CCA54090.1	0	1123.94	1275	0	wt-3	SVEN_0803	virulence factor mce family protein	wt	3
CCA54091.1	1	1072.94	1224	0.375897	wt-3	SVEN_0804	possible lipoprotein	wt	3
CCA54092.1	15	910.937	1062	6.64119	wt-3	SVEN_0805	putative secreted protein	wt	3
CCA54093.1	1	895.937	1047	0.450158	wt-3	SVEN_0806	virulence factor mce family protein	wt	3
CCA54095.1	6	1102.94	1254	2.19403	wt-3	SVEN_0808	putative secreted protein	wt	3
CCA54098.1	1	865.937	1017	0.465754	wt-3	SVEN_0811	putative ABC-transporter ATP-binding protein	wt	3
CCA54099.1	2	484.992	636	1.66318	wt-3	SVEN_0812	secreted protein	wt	3
CCA54100.1	3	1501.94	1653	0.805587	wt-3	SVEN_0813	hypothetical protein	wt	3
CCA54101.1	1	793.937	945	0.507992	wt-3	SVEN_0814	putative secreted protein	wt	3
CCA54102.1	5	1057.94	1209	1.90613	wt-3	SVEN_0815	hypothetical protein	wt	3
CCA54103.1	19	1225.94	1377	6.25069	wt-3	SVEN_0816	cytochrome P450	wt	3
CCA54104.1	45	317.472	468	57.1677	wt-3	SVEN_0817	hypothetical protein	wt	3
CCA54105.1	34	1063.94	1215	12.8886	wt-3	SVEN_0818	putative acyl-CoA dehydrogenase	wt	3
CCA54106.1	81	496.992	648	65.7323	wt-3	SVEN_0819	Transcriptional regulator, TetR family	wt	3
CCA54107.1	52	413.033	564	50.7763	wt-3	SVEN_0820	Peptide deformylase	wt	3
CCA54108.1	406	1096.94	1248	149.275	wt-3	SVEN_0821	proposed amino acid ligase found clustered with an amidotransferase	wt	3
CCA54109.1	322	577.937	729	224.708	wt-3	SVEN_0822	putative amidotransferase	wt	3
CCA54110.1	119	874.937	1026	54.8546	wt-3	SVEN_0823	6-phosphofructokinase	wt	3
CCA54111.1	146	799.937	951	73.6105	wt-3	SVEN_0824	putative integral membrane protein	wt	3
CCA54112.1	18	73.4779	213	98.8004	wt-3	SVEN_0825	hypothetical protein	wt	3
CCA54113.1	29	847.937	999	13.7936	wt-3	SVEN_0826	putative secreted protein	wt	3
CCA54114.1	1	649.937	801	0.620542	wt-3	SVEN_0827	1-acyl-sn-glycerol-3-phosphate acyltransferase	wt	3
CCA54115.1	12	991.937	1143	4.8791	wt-3	SVEN_0828	putative reductase	wt	3
CCA54116.1	90	1429.94	1581	25.3845	wt-3	SVEN_0829	putative secreted tripeptidylaminopeptidase	wt	3
CCA54117.1	6	592.937	744	4.08118	wt-3	SVEN_0830	Urease accessory protein UreD	wt	3
CCA54118.1	15	526.992	678	11.4797	wt-3	SVEN_0831	Urease accessory protein UreG	wt	3
CCA54119.1	5	514.992	666	3.91573	wt-3	SVEN_0832	Urease accessory protein UreF	wt	3
CCA54120.1	39	1570.94	1722	10.0126	wt-3	SVEN_0833	Urease alpha subunit	wt	3
CCA54121.1	8	195.945	345	16.4664	wt-3	SVEN_0834	Urease beta subunit	wt	3
CCA54122.1	14	155.541	303	36.3017	wt-3	SVEN_0835	Urease gamma subunit	wt	3
CCA54123.1	25	475.992	627	21.1828	wt-3	SVEN_0836	Transcriptional regulator, TetR family	wt	3
CCA54124.1	17	856.937	1008	8.00097	wt-3	SVEN_0837	putative membrane protein	wt	3
CCA54125.1	9	132.78	279	27.3371	wt-3	SVEN_0838	hypothetical protein	wt	3
CCA54126.1	2	472.992	624	1.70537	wt-3	SVEN_0839	ATP-dependent Clp protease proteolytic subunit	wt	3
CCA54128.1	392	326.375	477	484.408	wt-3	SVEN_0841	putative NLP or P60 family protein	wt	3
CCA54129.1	82	380.033	531	87.0232	wt-3	SVEN_0842	hypothetical protein	wt	3
CCA54130.1	56	1030.94	1182	21.9078	wt-3	SVEN_0843	8-amino-7-oxononanoate synthase	wt	3
CCA54131.1	195	1177.94	1329	66.766	wt-3	SVEN_0844	Biotin synthase	wt	3
CCA54132.1	227	1129.94	1281	81.0241	wt-3	SVEN_0845	Adenosylmethionine-8-amino-7-oxononanoateaminotra nsferase	wt	3
CCA54133.1	122	583.937	735	84.2629	wt-3	SVEN_0846	Dethiobiotin synthetase	wt	3
CCA54134.1	636	195.945	345	1309.08	wt-3	SVEN_0847	hypothetical protein	wt	3
CCA54135.1	56	514.992	666	43.8562	wt-3	SVEN_0848	probable methyltransferase	wt	3
CCA54136.1	12	311.472	462	15.5384	wt-3	SVEN_0849	putative acetyltransferase	wt	3
CCA54137.1	152	1192.94	1344	51.3888	wt-3	SVEN_0850	putative integral membrane protein	wt	3
CCA54138.1	216	868.937	1020	100.256	wt-3	SVEN_0851	putative integral membrane protein	wt	3
CCA54139.1	48	706.937	858	27.3844	wt-3	SVEN_0852	Lysophospholipase L1 and related esterases	wt	3
CCA54140.1	556	1282.94	1434	174.788	wt-3	SVEN_0853	Adenylosuccinate lyase	wt	3
CCA54141.1	57	347.141	498	66.2235	wt-3	SVEN_0854	T or U mismatch-specific uracil or thymine DNA-glycosylase	wt	3
CCA54142.1	38	260.87	411	58.7494	wt-3	SVEN_0855	hypothetical protein	wt	3
CCA54143.1	119	1006.94	1158	47.6637	wt-3	SVEN_0856	N-acetylglucosamine kinase bacterial type predicted or Transcriptional regulator	wt	3
CCA54144.1	399	589.937	741	272.778	wt-3	SVEN_0857	Transcriptional regulator, GntR family	wt	3
CCA54145.1	73	772.937	924	38.0909	wt-3	SVEN_0858	putative ECF-sigma factor	wt	3
CCA54146.1	21	682.937	834	12.4017	wt-3	SVEN_0859	putative hydrolase	wt	3
CCA54147.1	2	730.937	882	1.10355	wt-3	SVEN_0860	integral membrane protein	wt	3
CCA54148.1	28	847.937	999	13.3179	wt-3	SVEN_0861	Transcriptional regulator, AraC family	wt	3
CCA54149.1	4	880.937	1032	1.83129	wt-3	SVEN_0862	hypothetical protein	wt	3
CCA54150.1	14	1510.94	1662	3.73701	wt-3	SVEN_0863	Transcriptional regulator, GntR family domain or Aspartate aminotransferase	wt	3
CCA54151.1	8	1441.94	1593	2.23762	wt-3	SVEN_0864	putative secreted alkaline phosphatase	wt	3
CCA54152.1	187	1315.94	1467	57.3125	wt-3	SVEN_0865	hypothetical protein	wt	3
CCA54153.1	394	2680.94	2832	59.2724	wt-3	SVEN_0866	hypothetical protein	wt	3
CCA54154.1	1229.48	1315.94	1467	376.817	wt-3	SVEN_0867	hypothetical protein	wt	3
CCA54155.1	1074.52	1075.94	1227	402.781	wt-3	SVEN_0868	Methionine gamma-lyase	wt	3
CCA54156.1	7	347.141	498	8.13271	wt-3	SVEN_0869	Transcriptional regulator, AsnC family	wt	3
CCA54157.1	29	1561.94	1713	7.4882	wt-3	SVEN_0870	hypothetical protein	wt	3
CCA54158.1	18	335.243	486	21.6549	wt-3	SVEN_0871	Leucine-responsive regulatory protein, regulator for leucine (or lrp) regulon and high-affinity branched-chain amino acid transport system	wt	3
CCA54159.1	36	2887.94	3039	5.02756	wt-3	SVEN_0872	Exonuclease SbcC	wt	3
CCA54160.1	18	1027.94	1179	7.06234	wt-3	SVEN_0873	Exonuclease SbcD	wt	3
CCA54161.1	34	475.992	627	28.8086	wt-3	SVEN_0874	protein co-occurring with transport systems	wt	3
CCA54162.1	16	1093.94	1245	5.89889	wt-3	SVEN_0875	regulatory protein	wt	3
CCA54163.1	5	1336.94	1488	1.50835	wt-3	SVEN_0876	Long-chain-fatty-acid--CoA ligase	wt	3
CCA54164.1	9	1372.94	1524	2.64384	wt-3	SVEN_0877	putative carboxylesterase	wt	3
CCA54165.1	62	329.375	480	75.9178	wt-3	SVEN_0878	Succinyl-CoA synthetase, alpha subunit-related enzymes	wt	3
CCA54166.1	40	421.992	573	38.2295	wt-3	SVEN_0879	hypothetical protein	wt	3
CCA54167.1	34	421.992	573	32.4951	wt-3	SVEN_0880	putative transcriptional regulatory protein	wt	3
CCA54168.1	85	712.937	864	48.0851	wt-3	SVEN_0881	putative integral membrane protein	wt	3
CCA54169.1	37	595.937	747	25.0406	wt-3	SVEN_0882	putative sugar acetyltransferase	wt	3
CCA54170.1	45	377.033	528	48.1366	wt-3	SVEN_0883	carbonic anhydrase, family 3	wt	3
CCA54171.1	66	502.992	654	52.9207	wt-3	SVEN_0884	putative integral membrane protein	wt	3
CCA54172.1	15	305.503	456	19.8025	wt-3	SVEN_0885	hypothetical protein	wt	3
CCA54173.1	63	1009.94	1161	25.1588	wt-3	SVEN_0886	hypothetical protein	wt	3
CCA54174.1	17	1201.94	1353	5.7044	wt-3	SVEN_0887	transporter, putative	wt	3
CCA54175.1	29	694.937	846	16.8304	wt-3	SVEN_0888	Spermidine synthase protein	wt	3
CCA54176.1	4	700.937	852	2.30157	wt-3	SVEN_0889	DNA alkylation repair enzyme	wt	3
CCA54177.1	35	619.937	771	22.77	wt-3	SVEN_0890	putative integral membrane protein	wt	3
CCA54178.1	19	1018.94	1170	7.52054	wt-3	SVEN_0891	3-ketoacyl-CoA thiolase @ Acetyl-CoA acetyltransferase	wt	3
CCA54179.1	16	311.472	462	20.7178	wt-3	SVEN_0892	Transcriptional regulator, HxlR family	wt	3
CCA54180.1	82	721.937	873	45.8097	wt-3	SVEN_0893	Undecaprenyl-diphosphatase	wt	3
CCA54181.1	72	451.992	603	64.2458	wt-3	SVEN_0894	Nitrilotriacetate monooxygenase component B	wt	3
CCA54182.1	2	365.07	516	2.20951	wt-3	SVEN_0895	hypothetical protein	wt	3
CCA54183.1	21	1516.94	1668	5.58335	wt-3	SVEN_0896	Apolipoprotein N-acyltransferase	wt	3
CCA54184.1	35	754.937	906	18.6982	wt-3	SVEN_0897	putative oxidoreductase	wt	3
CCA54185.1	45	1036.94	1188	17.5026	wt-3	SVEN_0898	monooxygenase	wt	3
CCA54186.1	11	649.937	801	6.82597	wt-3	SVEN_0899	Transcriptional regulator, TetR family	wt	3
CCA54187.1	53	386.033	537	55.3725	wt-3	SVEN_0900	hypothetical protein	wt	3
CCA54188.1	93	338.209	489	110.902	wt-3	SVEN_0901	lipoprotein	wt	3
CCA54189.1	160	323.408	474	199.532	wt-3	SVEN_0902	hypothetical protein	wt	3
CCA54190.1	241	532.992	684	182.364	wt-3	SVEN_0903	Uracil-DNA glycosylase, family 1	wt	3
CCA54191.1	127	1426.94	1578	35.8956	wt-3	SVEN_0904	putative solute binding transport lipoprotein	wt	3
CCA54192.1	128	616.937	768	83.6781	wt-3	SVEN_0905	putative short chain oxidoreductase	wt	3
CCA54193.1	221	610.937	762	145.894	wt-3	SVEN_0906	3-oxoacyl-[acyl-carrier protein] reductase	wt	3
CCA54194.1	13	234.169	384	22.3902	wt-3	SVEN_0907	hypothetical protein	wt	3
CCA54195.1	41	709.937	861	23.292	wt-3	SVEN_0908	hypothetical protein	wt	3
CCA54196.1	19	1075.94	1227	7.12212	wt-3	SVEN_0909	hypothetical protein	wt	3
CCA54197.1	69	371.033	522	75.0031	wt-3	SVEN_0910	Cinorf13 protein	wt	3
CCA54198.1	209	386.033	537	218.356	wt-3	SVEN_0911	hypothetical protein	wt	3
CCA54199.1	16	73.4779	213	87.8226	wt-3	SVEN_0912	hypothetical protein	wt	3
CCA54200.1	74	883.937	1035	33.7639	wt-3	SVEN_0913	transcriptional regulator protein	wt	3
CCA54201.1	41	568.937	720	29.0645	wt-3	SVEN_0914	phosphopantetheinyl transferase	wt	3
CCA54202.1	76	1267.94	1419	24.1746	wt-3	SVEN_0915	Na+ or H+ antiporter	wt	3
CCA54203.1	165	1060.94	1212	62.7245	wt-3	SVEN_0916	major facilitator family transporter, putative	wt	3
CCA54204.1	227	1111.94	1263	82.3358	wt-3	SVEN_0917	2-keto-3-deoxy-D-arabino-heptulosonate-7-phosphate synthase II	wt	3
CCA54205.1	21	164.168	312	51.591	wt-3	SVEN_0918	possible chorismate mutase	wt	3
CCA54206.1	95	835.937	987	45.8345	wt-3	SVEN_0919	4-amino, 4-deoxyprephenate dehydrogenase PapC	wt	3
CCA54207.1	188	1909.94	2061	39.6992	wt-3	SVEN_0920	Para-aminobenzoate synthase, amidotransferase component or Para-aminobenzoate synthase, aminase component	wt	3
CCA54208.1	250	1447.94	1599	69.6359	wt-3	SVEN_0921	hypothetical protein	wt	3
CCA54209.1	463	2740.94	2892	68.1279	wt-3	SVEN_0922	non-ribosomal peptide synthetase	wt	3
CCA54210.1	192	1027.94	1179	75.3317	wt-3	SVEN_0923	CmlG	wt	3
CCA54211.1	440	868.937	1020	204.224	wt-3	SVEN_0924	hypothetical protein	wt	3
CCA54212.1	478	178.753	327	1078.49	wt-3	SVEN_0925	hypothetical protein	wt	3
CCA54213.1	255	547.937	699	187.695	wt-3	SVEN_0926	short-chain dehydrogenase or reductase SDR	wt	3
CCA54214.1	310	1294.94	1446	96.5508	wt-3	SVEN_0927	Long-chain-fatty-acid--CoA ligase	wt	3
CCA54215.1	595	1564.94	1716	153.343	wt-3	SVEN_0928	FAD-binding protein	wt	3
CCA54216.1	126	829.937	981	61.2306	wt-3	SVEN_0929	Aldo-keto reductase	wt	3
CCA54217.1	35	308.503	459	45.7564	wt-3	SVEN_0930	Hemoglobin protein HbO	wt	3
CCA54218.1	52	529.992	681	39.571	wt-3	SVEN_0931	Adenosylcobinamide amidohydrolase	wt	3
CCA54219.1	4	595.937	747	2.70709	wt-3	SVEN_0932	conserved hypothetical protein SCF56.19	wt	3
CCA54223.1	3	634.937	786	1.90561	wt-3	SVEN_0936	cholesterol esterase	wt	3
CCA54224.1	2	371.033	522	2.174	wt-3	SVEN_0937	hypothetical protein	wt	3
CCA54225.1	4	589.937	741	2.73462	wt-3	SVEN_0938	hypothetical protein	wt	3
CCA54226.1	26	511.992	663	20.4811	wt-3	SVEN_0939	Transcriptional regulator, TetR family	wt	3
CCA54227.1	3	457.992	609	2.64184	wt-3	SVEN_0940	Signal peptidase I	wt	3
CCA54228.1	15	967.937	1119	6.2501	wt-3	SVEN_0941	Transcriptional regulator, AraC family	wt	3
CCA54229.1	10	308.503	459	13.0733	wt-3	SVEN_0942	putative iron sulphur protein	wt	3
CCA54230.1	4	529.992	681	3.04392	wt-3	SVEN_0943	Isochorismatase	wt	3
CCA54231.1	10	317.472	468	12.7039	wt-3	SVEN_0944	hypothetical protein	wt	3
CCA54232.1	57	751.937	903	30.5729	wt-3	SVEN_0945	putative LysR-family transcriptional regulator	wt	3
CCA54233.1	23	955.937	1107	9.70379	wt-3	SVEN_0946	Permease of the drug or metabolite transporter (DMT) superfamily	wt	3
CCA54234.1	55	1117.94	1269	19.8421	wt-3	SVEN_0947	Predicted transcriptional regulator of pyridoxine metabolism	wt	3
CCA54235.1	3	520.992	672	2.32238	wt-3	SVEN_0948	Pyridoxamine 5-phosphate oxidase-related_	wt	3
CCA54236.1	4	496.992	648	3.24604	wt-3	SVEN_0949	hypothetical protein	wt	3
CCA54237.1	16	838.937	990	7.6919	wt-3	SVEN_0950	putative integral membrane protein	wt	3
CCA54238.1	36	883.937	1035	16.4257	wt-3	SVEN_0951	putative integral membrane protein	wt	3
CCA54239.1	70	472.992	624	59.688	wt-3	SVEN_0952	hypothetical protein	wt	3
CCA54241.1	6	278.789	429	8.67999	wt-3	SVEN_0954	hypothetical protein	wt	3
CCA54242.1	42	475.992	627	35.5871	wt-3	SVEN_0955	Transcriptional regulator, PadR family	wt	3
CCA54243.1	9	634.937	786	5.71682	wt-3	SVEN_0956	hypothetical protein	wt	3
CCA54244.1	34	658.937	810	20.8103	wt-3	SVEN_0957	Phenazine biosynthesis protein PhzF	wt	3
CCA54245.1	63	631.937	783	40.2077	wt-3	SVEN_0958	integral membrane protein	wt	3
CCA54246.1	9	1348.94	1500	2.69088	wt-3	SVEN_0959	hypothetical protein	wt	3
CCA54247.1	7	439.992	591	6.41647	wt-3	SVEN_0960	hypothetical protein	wt	3
CCA54248.1	58	115.893	261	201.843	wt-3	SVEN_0961	hypothetical protein	wt	3
CCA54249.1	927	2734.94	2886	136.702	wt-3	SVEN_0962	Glycine dehydrogenase	wt	3
CCA54250.1	97	216.487	366	180.71	wt-3	SVEN_0963	hypothetical protein	wt	3
CCA54251.1	55	1201.94	1353	18.4554	wt-3	SVEN_0964	DNA polymerase IV	wt	3
CCA54252.1	99	484.992	636	82.3273	wt-3	SVEN_0965	hypothetical protein	wt	3
CCA54253.1	343	323.408	474	427.746	wt-3	SVEN_0966	hypothetical protein	wt	3
CCA54254.1	146	592.937	744	99.3086	wt-3	SVEN_0967	hypothetical protein	wt	3
CCA54255.1	518	682.937	834	305.909	wt-3	SVEN_0968	predicted FHA-domain protein	wt	3
CCA54256.1	55	781.937	933	28.3683	wt-3	SVEN_0969	Division initiation protein	wt	3
CCA54257.1	21	184.478	333	45.9112	wt-3	SVEN_0970	hypothetical protein	wt	3
CCA54258.1	118	802.937	954	59.2711	wt-3	SVEN_0971	hypothetical protein	wt	3
CCA54259.1	1534	2344.94	2496	263.838	wt-3	SVEN_0972	Mannose-1-phosphate guanylyltransferase or Phosphomannomutase	wt	3
CCA54260.1	152	457.992	609	133.853	wt-3	SVEN_0973	CDP-diacylglycerol--glycerol-3-phosphate 3-phosphatidyltransferase	wt	3
CCA54261.1	237	299.503	450	319.147	wt-3	SVEN_0974	PTS system, N-acetylglucosamine-specific IIA component	wt	3
CCA54262.1	1041	1519.94	1671	276.228	wt-3	SVEN_0975	Phosphoenolpyruvate-protein phosphotransferase of PTS system	wt	3
CCA54263.1	10	769.937	921	5.23827	wt-3	SVEN_0976	hypothetical protein	wt	3
CCA54264.1	11	1171.94	1323	3.78557	wt-3	SVEN_0977	hypothetical protein	wt	3
CCA54265.1	53	1168.94	1320	18.2864	wt-3	SVEN_0978	Predicted transcriptional regulator of pyridoxine metabolism	wt	3
CCA54266.1	13	1492.94	1644	3.51192	wt-3	SVEN_0979	peptidase S8 and S53, subtilisin, kexin,sedolisin	wt	3
CCA54267.1	6	778.937	930	3.10665	wt-3	SVEN_0980	sigma factor	wt	3
CCA54268.1	31	931.937	1083	13.4158	wt-3	SVEN_0981	hypothetical protein	wt	3
CCA54269.1	196	1819.94	1971	43.4353	wt-3	SVEN_0982	acetoacetyl-CoA synthetase	wt	3
CCA54270.1	13	2212.94	2364	2.36928	wt-3	SVEN_0983	putative glycosyl hydrolase	wt	3
CCA54271.1	9	418.992	570	8.66323	wt-3	SVEN_0984	mutT protein	wt	3
CCA54272.1	10	670.937	822	6.0112	wt-3	SVEN_0985	D-alanyl-D-alanine dipeptidase	wt	3
CCA54273.1	7	323.408	474	8.72952	wt-3	SVEN_0986	hypothetical protein	wt	3
CCA54274.1	5	1036.94	1188	1.94474	wt-3	SVEN_0987	Probable nonspecific lipid-transfer protein	wt	3
CCA54275.1	55	454.992	606	48.7531	wt-3	SVEN_0988	putative ATP or GTP-binding protein	wt	3
CCA54276.1	22	302.503	453	29.3316	wt-3	SVEN_0989	multi-component regulatory system-11	wt	3
CCA54277.1	38	299.503	450	51.1712	wt-3	SVEN_0990	roadblock or LC7 protein	wt	3
CCA54278.1	132	3124.94	3276	17.0363	wt-3	SVEN_0991	putative sensor histidine kinase	wt	3
CCA54279.1	526	237.169	387	894.481	wt-3	SVEN_0992	hypothetical protein	wt	3
CCA54280.1	141	4543.94	4695	12.515	wt-3	SVEN_0993	hypothetical protein	wt	3
CCA54281.1	63	742.937	894	34.2004	wt-3	SVEN_0994	hypothetical protein	wt	3
CCA54282.1	86	1393.94	1545	24.8827	wt-3	SVEN_0995	putative membrane protein	wt	3
CCA54283.1	23	559.937	711	16.5665	wt-3	SVEN_0996	Transcriptional regulator, GntR family	wt	3
CCA54284.1	10	703.937	855	5.7294	wt-3	SVEN_0997	Lactam utilization protein LamB	wt	3
CCA54285.1	11	499.992	651	8.87304	wt-3	SVEN_0998	Allophanate hydrolase 2 subunit 1	wt	3
CCA54286.1	9	718.937	870	5.04887	wt-3	SVEN_0999	Allophanate hydrolase 2 subunit 2	wt	3
CCA54287.1	7	3535.94	3687	0.798429	wt-3	SVEN_1000	5-oxoprolinase; Methylhydantoinases A, B	wt	3
CCA54290.1	0	970.937	1122	0	wt-3	SVEN_1003	Glycosyltransferase	wt	3
CCA54291.1	215	1264.94	1416	68.5508	wt-3	SVEN_1004	hypothetical protein SC6D7.26	wt	3
CCA54292.1	24	243.096	393	39.8177	wt-3	SVEN_1005	putative ankyrin protein	wt	3
CCA54293.1	36	58.8438	195	246.743	wt-3	SVEN_1006	putative membrane protein	wt	3
CCA54294.1	70	1495.94	1647	18.8724	wt-3	SVEN_1007	putative membrane protein	wt	3
CCA54295.1	94	1348.94	1500	28.1047	wt-3	SVEN_1008	Transcriptional regulator, GntR family domain or Aspartate aminotransferase	wt	3
CCA54296.1	9	517.992	669	7.00749	wt-3	SVEN_1009	putative integral membrane protein	wt	3
CCA54297.1	14	613.937	765	9.19702	wt-3	SVEN_1010	Glycerophosphoryl diester phosphodiesterase	wt	3
CCA54298.1	27	1219.94	1371	8.92625	wt-3	SVEN_1011	putative transporter	wt	3
CCA54299.1	1194	225.354	375	2136.89	wt-3	SVEN_1012	hypothetical protein	wt	3
CCA54300.1	149	442.992	594	135.654	wt-3	SVEN_1013	putative membrane protein	wt	3
CCA54301.1	166	625.937	777	106.96	wt-3	SVEN_1014	glycosyl transferase	wt	3
CCA54302.1	119	1480.94	1632	32.4081	wt-3	SVEN_1015	Exoenzymes regulatory protein aepA precursor	wt	3
CCA54303.1	30	290.561	441	41.6415	wt-3	SVEN_1016	Transcriptional regulator, AsnC family	wt	3
CCA54304.1	85	439.992	591	77.9143	wt-3	SVEN_1017	hypothetical protein	wt	3
CCA54305.1	7	940.937	1092	3.00041	wt-3	SVEN_1018	Phosphotransferase	wt	3
CCA54306.1	0	985.937	1137	0	wt-3	SVEN_1019	Conserved hypothetical protein	wt	3
CCA54308.1	12	1027.94	1179	4.70823	wt-3	SVEN_1021	Butyryl-CoA dehydrogenase	wt	3
CCA54309.1	22	124.424	270	71.3116	wt-3	SVEN_1022	membrane protein	wt	3
CCA54310.1	12	1180.94	1332	4.09824	wt-3	SVEN_1023	hypothetical protein	wt	3
CCA54311.1	4	296.503	447	5.44094	wt-3	SVEN_1024	hypothetical protein	wt	3
CCA54313.1	4	175.825	324	9.17536	wt-3	SVEN_1026	hypothetical protein	wt	3
CCA54314.1	7	496.992	648	5.68057	wt-3	SVEN_1027	hypothetical protein	wt	3
CCA54316.1	20	1276.94	1428	6.31689	wt-3	SVEN_1029	membrane protein	wt	3
CCA54317.1	21	478.992	630	17.6821	wt-3	SVEN_1030	hypothetical protein	wt	3
CCA54318.1	55	1819.94	1971	12.1885	wt-3	SVEN_1031	putative CbxX or CfqX family protein	wt	3
CCA54319.1	131	901.937	1053	58.5784	wt-3	SVEN_1032	putative integral membrane protein	wt	3
CCA54320.1	98	1378.94	1530	28.6632	wt-3	SVEN_1033	Hemolysin	wt	3
CCA54321.1	133	305.503	456	175.582	wt-3	SVEN_1034	possible membrane protein	wt	3
CCA54322.1	199	697.937	849	114.995	wt-3	SVEN_1035	ATP phosphoribosyltransferase	wt	3
CCA54323.1	64	127.179	273	202.958	wt-3	SVEN_1036	Phosphoribosyl-ATP pyrophosphatase	wt	3
CCA54324.1	59	335.243	486	70.9799	wt-3	SVEN_1037	6,7-dimethyl-8-ribityllumazine synthase	wt	3
CCA54325.1	128	1135.94	1287	45.4463	wt-3	SVEN_1038	3,4-dihydroxy-2-butanone 4-phosphate synthase or GTP cyclohydrolase II	wt	3
CCA54326.1	85	493.992	645	69.3972	wt-3	SVEN_1039	Riboflavin transporter PnuX	wt	3
CCA54327.1	65	457.992	609	57.2398	wt-3	SVEN_1040	Riboflavin synthase alpha chain	wt	3
CCA54328.1	1160	1102.94	1254	424.18	wt-3	SVEN_1041	Diaminohydroxyphosphoribosylaminopyrimidine deaminase or 5-amino-6-(5-phosphoribosylamino)uracil reductase	wt	3
CCA54329.1	16	2230.94	2382	2.89251	wt-3	SVEN_1042	Chitodextrinase precursor	wt	3
CCA54330.1	8	589.937	741	5.46924	wt-3	SVEN_1043	hypothetical protein	wt	3
CCA54331.1	6	712.937	864	3.39424	wt-3	SVEN_1044	hypothetical protein	wt	3
CCA54332.1	60	565.937	717	42.7588	wt-3	SVEN_1045	hypothetical protein	wt	3
CCA54333.1	4	216.487	366	7.45198	wt-3	SVEN_1046	putative ROK-family transcriptional regulator	wt	3
CCA54334.1	23	745.937	897	12.4356	wt-3	SVEN_1047	hypothetical protein	wt	3
CCA54335.1	28	1072.94	1224	10.5251	wt-3	SVEN_1048	putative transport protein	wt	3
CCA54336.1	64	1249.94	1401	20.6507	wt-3	SVEN_1049	putative uracyl permease	wt	3
CCA54337.1	26	544.992	696	19.2409	wt-3	SVEN_1050	hypothetical protein SCL6.09	wt	3
CCA54338.1	795	1546.94	1698	207.27	wt-3	SVEN_1051	Lysine 2-monooxygenase	wt	3
CCA54339.1	350	655.937	807	215.203	wt-3	SVEN_1052	5-aminopentanamidase	wt	3
CCA54340.1	20	430.992	582	18.7156	wt-3	SVEN_1053	hypothetical protein	wt	3
CCA54341.1	92	305.503	456	121.455	wt-3	SVEN_1054	Transcriptional regulator, AsnC family	wt	3
CCA54342.1	284	1336.94	1488	85.6742	wt-3	SVEN_1055	putative amino acid transporter	wt	3
CCA54343.1	13	838.937	990	6.24967	wt-3	SVEN_1056	hypothetical protein	wt	3
CCA54344.1	262	1360.94	1512	77.6437	wt-3	SVEN_1057	Inosine-5-monophosphate dehydrogenase	wt	3
CCA54345.1	8	187.272	336	17.229	wt-3	SVEN_1058	hypothetical protein	wt	3
CCA54346.1	4	305.503	456	5.28065	wt-3	SVEN_1059	macromolecule metabolism; macromolecule degradation; degradation of rna	wt	3
CCA54347.1	173	874.937	1026	79.7466	wt-3	SVEN_1060	putative transcriptional regulator	wt	3
CCA54348.1	79	532.992	684	59.7791	wt-3	SVEN_1061	Ribulose-phosphate 3-epimerase	wt	3
CCA54351.1	12	1675.94	1827	2.8878	wt-3	SVEN_1064	hypothetical protein	wt	3
CCA54352.1	8	592.937	744	5.44157	wt-3	SVEN_1065	hypothetical protein	wt	3
CCA54353.1	2	152.65	300	5.28418	wt-3	SVEN_1066	hypothetical protein	wt	3
CCA54354.1	15	505.992	657	11.9561	wt-3	SVEN_1067	hypothetical protein	wt	3
CCA54355.1	90	1261.94	1413	28.7639	wt-3	SVEN_1068	Ribosomal RNA small subunit methyltransferase B	wt	3
CCA54356.1	37	781.937	933	19.0841	wt-3	SVEN_1069	Methionyl-tRNA formyltransferase	wt	3
CCA54357.1	16	368.033	519	17.5338	wt-3	SVEN_1070	hypothetical protein	wt	3
CCA54358.1	264	1987.94	2139	53.5604	wt-3	SVEN_1071	Helicase PriA essential for oriC or DnaA-independent DNA replication	wt	3
CCA54359.1	5	1345.94	1497	1.49826	wt-3	SVEN_1072	predicted dna binding protein	wt	3
CCA54360.1	2	595.937	747	1.35354	wt-3	SVEN_1073	hypothetical protein	wt	3
CCA54361.1	7	1786.94	1938	1.57991	wt-3	SVEN_1074	hypothetical protein	wt	3
CCA54362.1	16	997.937	1149	6.46636	wt-3	SVEN_1075	hypothetical protein	wt	3
CCA54363.1	1091	1057.94	1209	415.918	wt-3	SVEN_1076	S-adenosylmethionine synthetase	wt	3
CCA54364.1	207	1063.94	1215	78.4688	wt-3	SVEN_1077	Phosphopantothenoylcysteine decarboxylase or Phosphopantothenoylcysteine synthetase	wt	3
CCA54365.1	313	127.179	273	992.592	wt-3	SVEN_1078	DNA-directed RNA polymerase omega subunit	wt	3
CCA54366.1	240	421.992	573	229.377	wt-3	SVEN_1079	Guanylate kinase	wt	3
CCA54367.1	478	175.825	324	1096.46	wt-3	SVEN_1080	integration host factor	wt	3
CCA54368.1	60	685.937	837	35.2785	wt-3	SVEN_1081	Orotidine 5-phosphate decarboxylase	wt	3
CCA54369.1	99	982.937	1134	40.6212	wt-3	SVEN_1082	Dihydroorotate dehydrogenase	wt	3
CCA54370.1	1489	3157.94	3309	190.167	wt-3	SVEN_1083	Carbamoyl-phosphate synthase large chain	wt	3
CCA54371.1	586	997.937	1149	236.83	wt-3	SVEN_1084	Carbamoyl-phosphate synthase small chain	wt	3
CCA54372.1	63	368.033	519	69.0393	wt-3	SVEN_1085	putative integral membrane protein	wt	3
CCA54373.1	107	1135.94	1287	37.9903	wt-3	SVEN_1086	Dihydroorotase	wt	3
CCA54374.1	112	835.937	987	54.0365	wt-3	SVEN_1087	Aspartate carbamoyltransferase	wt	3
CCA54375.1	238	415.992	567	230.746	wt-3	SVEN_1088	Uracil phosphoribosyltransferase or Pyrimidine operon regulatory protein PyrR	wt	3
CCA54376.1	733	350.106	501	844.399	wt-3	SVEN_1089	DNA-binding protein	wt	3
CCA54377.1	619	287.619	438	867.992	wt-3	SVEN_1090	Transcription termination protein NusB	wt	3
CCA54378.1	387	415.992	567	375.205	wt-3	SVEN_1091	Translation elongation factor P	wt	3
CCA54379.1	89	961.937	1113	37.3152	wt-3	SVEN_1092	Proline dipeptidase	wt	3
CCA54380.1	33	610.937	762	21.7851	wt-3	SVEN_1093	putative secreted protein	wt	3
CCA54381.1	62	184.478	333	135.547	wt-3	SVEN_1094	hypothetical protein	wt	3
CCA54382.1	99	296.503	447	134.663	wt-3	SVEN_1095	3-dehydroquinate dehydratase II	wt	3
CCA54383.1	181	946.937	1098	77.0904	wt-3	SVEN_1096	3-dehydroquinate synthase	wt	3
CCA54384.1	55	371.033	522	59.7851	wt-3	SVEN_1097	Shikimate kinase I	wt	3
CCA54385.1	246	1033.94	1185	95.9586	wt-3	SVEN_1098	Chorismate synthase	wt	3
CCA54386.1	123	676.937	828	73.2824	wt-3	SVEN_1099	Shikimate 5-dehydrogenase I alpha	wt	3
CCA54387.1	131	1654.94	1806	31.9251	wt-3	SVEN_1100	protein YceG	wt	3
CCA54388.1	104	320.408	471	130.91	wt-3	SVEN_1101	putative Holliday junction resolvase	wt	3
CCA54389.1	646	2518.94	2670	103.433	wt-3	SVEN_1102	Alanyl-tRNA synthetase	wt	3
CCA54390.1	34	207.721	357	66.0147	wt-3	SVEN_1103	putative secreted protein	wt	3
CCA54391.1	69	368.033	519	75.6145	wt-3	SVEN_1104	Secreted protein	wt	3
CCA54392.1	37	2173.94	2325	6.86432	wt-3	SVEN_1105	hypothetical protein	wt	3
CCA54393.1	849	463.992	615	737.973	wt-3	SVEN_1106	SSU ribosomal protein S4p	wt	3
CCA54394.1	203	1207.94	1359	67.7789	wt-3	SVEN_1107	ATPase, AAA family	wt	3
CCA54395.1	49	263.87	414	74.8945	wt-3	SVEN_1108	putative integral membrane protein	wt	3
CCA54396.1	217	1111.94	1263	78.7086	wt-3	SVEN_1109	Histidyl-tRNA synthetase	wt	3
CCA54397.1	486	556.937	708	351.943	wt-3	SVEN_1110	Hydroxyacylglutathione hydrolase	wt	3
CCA54398.1	98	646.937	798	61.0952	wt-3	SVEN_1111	Peptidyl-prolyl cis-trans isomerase	wt	3
CCA54399.1	553	1078.94	1230	206.715	wt-3	SVEN_1112	ATPase involved in DNA repair	wt	3
CCA54400.1	188	2389.94	2541	31.7259	wt-3	SVEN_1113	GTP pyrophosphokinase , (p)ppGpp synthetase I	wt	3
CCA54401.1	233	401.033	552	234.325	wt-3	SVEN_1114	Adenine phosphoribosyltransferase	wt	3
CCA54402.1	439	931.937	1083	189.986	wt-3	SVEN_1115	Protein-export membrane protein SecF	wt	3
CCA54403.1	846	1618.94	1770	210.758	wt-3	SVEN_1116	Protein-export membrane protein SecD	wt	3
CCA54404.1	79	332.309	483	95.8799	wt-3	SVEN_1117	Preprotein translocase subunit YajC	wt	3
CCA54405.1	66	949.937	1101	28.0215	wt-3	SVEN_1118	Holliday junction DNA helicase RuvB	wt	3
CCA54406.1	40	481.992	633	33.4706	wt-3	SVEN_1119	Holliday junction DNA helicase RuvA	wt	3
CCA54407.1	83	413.033	564	81.0468	wt-3	SVEN_1120	Crossover junction endodeoxyribonuclease RuvC	wt	3
CCA54408.1	1344	601.937	753	900.515	wt-3	SVEN_1121	hypothetical protein	wt	3
CCA54409.1	356	439.992	591	326.323	wt-3	SVEN_1122	Pyridoxine biosynthesis glutamine amidotransferase, glutaminase subunit	wt	3
CCA54410.1	791	817.937	969	390.031	wt-3	SVEN_1123	Pyridoxine biosynthesis glutamine amidotransferase, synthase subunit	wt	3
CCA54411.1	17	392.033	543	17.4892	wt-3	SVEN_1124	Probable conserved membrane protein	wt	3
CCA54412.1	90	1000.94	1152	36.2642	wt-3	SVEN_1125	Phosphatidylinositol alpha-mannosyltransferase	wt	3
CCA54413.1	54	838.937	990	25.9601	wt-3	SVEN_1126	Lauroyl or myristoyl acyltransferase involved in lipid A biosynthesis	wt	3
CCA54414.1	199	511.992	663	156.759	wt-3	SVEN_1127	CDP-diacylglycerol--glycerol-3-phosphate 3-phosphatidyltransferase	wt	3
CCA54416.1	18	2044.94	2196	3.55006	wt-3	SVEN_1129	Translation elongation factor G-related protein	wt	3
CCA54417.1	153	1513.94	1665	40.7593	wt-3	SVEN_1130	putative membrane protein	wt	3
CCA54418.1	173	413.033	564	168.929	wt-3	SVEN_1131	HIT family protein	wt	3
CCA54419.1	31	637.937	789	19.5987	wt-3	SVEN_1132	Potassium voltage-gated channel subfamily KQT; possible potassium channel, VIC family	wt	3
CCA54420.1	743	1771.94	1923	169.115	wt-3	SVEN_1133	Threonyl-tRNA synthetase	wt	3
CCA54421.1	22	1168.94	1320	7.59057	wt-3	SVEN_1134	hypothetical protein	wt	3
CCA54422.1	15	415.992	567	14.5428	wt-3	SVEN_1135	hypothetical protein	wt	3
CCA54423.1	36	577.937	729	25.1226	wt-3	SVEN_1136	putative DNA polymerase III	wt	3
CCA54424.1	15	347.141	498	17.4272	wt-3	SVEN_1137	hypothetical protein SCL2.25c	wt	3
CCA54425.1	6	2386.94	2538	1.0138	wt-3	SVEN_1138	integral membrane protein	wt	3
CCA54426.1	101	272.789	423	149.327	wt-3	SVEN_1139	putative membrane protein	wt	3
CCA54427.1	462	263.87	414	706.148	wt-3	SVEN_1140	putative regulator	wt	3
CCA54428.1	29	407.033	558	28.735	wt-3	SVEN_1141	hypothetical protein	wt	3
CCA54429.1	5	78.5939	219	25.6581	wt-3	SVEN_1142	hypothetical protein	wt	3
CCA54430.1	77	263.87	414	117.691	wt-3	SVEN_1143	hypothetical protein	wt	3
CCA54431.1	25	365.07	516	27.6189	wt-3	SVEN_1144	Protein-disulfide isomerase	wt	3
CCA54432.1	35	688.937	840	20.4895	wt-3	SVEN_1145	acetyltransferase	wt	3
CCA54433.1	64	679.937	831	37.9624	wt-3	SVEN_1146	Aminodeoxychorismate lyase	wt	3
CCA54434.1	27	916.937	1068	11.8759	wt-3	SVEN_1147	Para-aminobenzoate synthase, aminase component	wt	3
CCA54435.1	267	144.176	291	746.898	wt-3	SVEN_1148	hypothetical protein	wt	3
CCA54436.1	15	856.937	1008	7.05968	wt-3	SVEN_1149	hypothetical protein	wt	3
CCA54437.1	240	1084.94	1236	89.2174	wt-3	SVEN_1150	putative serine or threonine protein kinase	wt	3
CCA54438.1	40	667.937	819	24.1528	wt-3	SVEN_1151	putative rRNA methylase	wt	3
CCA54439.1	55	1210.94	1362	18.3182	wt-3	SVEN_1152	Siroheme synthase or Precorrin-2 oxidase or Sirohydrochlorin ferrochelatase or Uroporphyrinogen-III methyltransferase	wt	3
CCA54440.1	525	3409.94	3561	62.0949	wt-3	SVEN_1153	Cobalamin biosynthesis protein BluB @ 5,6-dimethylbenzimidazole synthase, flavin destructase family or Nicotinate-nucleotide--dimethylbenzimidazole phosphoribosyltransferase	wt	3
CCA54441.1	25	1081.94	1233	9.31925	wt-3	SVEN_1154	Cobalt-precorrin-6y C5-methyltransferase	wt	3
CCA54442.1	20	559.937	711	14.4057	wt-3	SVEN_1155	putative acetyltransferase	wt	3
CCA54443.1	173	706.937	858	98.6979	wt-3	SVEN_1156	Methionine ABC transporter substrate-binding protein	wt	3
CCA54444.1	143	517.992	669	111.341	wt-3	SVEN_1157	Methionine ABC transporter permease protein	wt	3
CCA54445.1	124	904.937	1056	55.2645	wt-3	SVEN_1158	Methionine ABC transporter ATP-binding protein	wt	3
CCA54446.1	36	213.595	363	67.9759	wt-3	SVEN_1159	putative integral membrane protein	wt	3
CCA54447.1	24	275.789	426	35.0976	wt-3	SVEN_1160	putative integral membrane protein	wt	3
CCA54448.1	93	374.033	525	100.28	wt-3	SVEN_1161	putative acetyltransferase	wt	3
CCA54449.1	4	418.992	570	3.85032	wt-3	SVEN_1162	putative RNA polymerase sigma factor	wt	3
CCA54450.1	2	1030.94	1182	0.782421	wt-3	SVEN_1163	Glycerophosphoryl diester phosphodiesterase	wt	3
CCA54451.1	24	520.992	672	18.579	wt-3	SVEN_1164	1-acyl-sn-glycerol-3-phosphate acyltransferase	wt	3
CCA54452.1	60	1393.94	1545	17.36	wt-3	SVEN_1165	Multidrug resistance efflux pump	wt	3
CCA54453.1	4	442.992	594	3.64172	wt-3	SVEN_1166	Transcriptional regulator PqrA, TetR family	wt	3
CCA54454.1	3	359.106	510	3.36932	wt-3	SVEN_1167	putative secreted protein	wt	3
CCA54455.1	208	1276.94	1428	65.6957	wt-3	SVEN_1168	Argininosuccinate lyase	wt	3
CCA54456.1	13	616.937	768	8.49856	wt-3	SVEN_1169	putative secreted protein	wt	3
CCA54457.1	208	380.033	531	220.742	wt-3	SVEN_1170	Arginine pathway regulatory protein ArgR,repressor of arg regulon	wt	3
CCA54458.1	161	1141.94	1293	56.8626	wt-3	SVEN_1171	acetylornithine aminotransferase	wt	3
CCA54459.1	118	772.937	924	61.5716	wt-3	SVEN_1172	acetylglutamate kinase	wt	3
CCA54460.1	150	1015.94	1167	59.548	wt-3	SVEN_1173	Glutamate N-acetyltransferase or N-acetylglutamate synthase	wt	3
CCA54461.1	193	877.937	1029	88.6618	wt-3	SVEN_1174	N-acetyl-gamma-glutamyl-phosphate reductase	wt	3
CCA54462.1	291	1321.94	1473	88.782	wt-3	SVEN_1175	Argininosuccinate synthase	wt	3
CCA54463.1	25	799.937	951	12.6045	wt-3	SVEN_1176	hypothetical protein	wt	3
CCA54464.1	65	254.947	405	102.827	wt-3	SVEN_1177	Prolyl endopeptidase	wt	3
CCA54465.1	111	1012.94	1164	44.196	wt-3	SVEN_1178	Ribosomal RNA small subunit methyltransferase C	wt	3
CCA54466.1	12	424.992	576	11.3879	wt-3	SVEN_1179	hypothetical protein	wt	3
CCA54467.1	12	299.503	450	16.1593	wt-3	SVEN_1180	Histone acetyltransferase HPA2 and related acetyltransferases	wt	3
CCA54468.1	29	1573.94	1725	7.43111	wt-3	SVEN_1181	Transcriptional regulator, GntR family domain or Aspartate aminotransferase	wt	3
CCA54469.1	5	601.937	753	3.35013	wt-3	SVEN_1182	Permease of the drug or metabolite transporter (DMT) superfamily	wt	3
CCA54470.1	16	66.066	204	97.6753	wt-3	SVEN_1183	hypothetical protein	wt	3
CCA54471.1	14	1126.94	1278	5.01039	wt-3	SVEN_1184	predicted glycoside hydrolase	wt	3
CCA54472.1	131	721.937	873	73.1838	wt-3	SVEN_1185	3-hydroxybutyryl-CoA dehydrogenase ; 3-hydroxyacyl-CoA dehydrogenase	wt	3
CCA54473.1	4	445.992	597	3.61723	wt-3	SVEN_1186	Nudix hydrolase family protein	wt	3
CCA54474.1	117	1189.94	1341	39.6556	wt-3	SVEN_1187	putative transcriptional regulator	wt	3
CCA54475.1	26	430.992	582	24.3303	wt-3	SVEN_1188	hypothetical protein	wt	3
CCA54476.1	1118	2377.94	2529	189.62	wt-3	SVEN_1189	Phenylalanyl-tRNA synthetase beta chain	wt	3
CCA54477.1	543	976.937	1128	224.169	wt-3	SVEN_1190	Phenylalanyl-tRNA synthetase alpha chain	wt	3
CCA54478.1	98	1045.94	1197	37.7888	wt-3	SVEN_1191	Osmosensitive K+ channel histidine kinase KdpD	wt	3
CCA54479.1	31	688.937	840	18.1478	wt-3	SVEN_1192	putative rRNA methylase	wt	3
CCA54480.1	1205	237.169	387	2049.14	wt-3	SVEN_1193	LSU ribosomal protein L20p	wt	3
CCA54481.1	119	58.8438	195	815.623	wt-3	SVEN_1194	LSU ribosomal protein L35p	wt	3
CCA54482.1	1723	622.937	774	1115.54	wt-3	SVEN_1195	Translation initiation factor 3	wt	3
CCA54483.1	69	237.169	387	117.337	wt-3	SVEN_1196	hypothetical protein	wt	3
CCA54484.1	69	580.937	732	47.903	wt-3	SVEN_1197	hypothetical protein	wt	3
CCA54485.1	12	1015.94	1167	4.76384	wt-3	SVEN_1198	putative serine protease	wt	3
CCA54486.1	6	751.937	903	3.2182	wt-3	SVEN_1199	hypothetical protein	wt	3
CCA54487.1	24	565.937	717	17.1035	wt-3	SVEN_1200	hypothetical protein	wt	3
CCA54488.1	119	1051.94	1203	45.6247	wt-3	SVEN_1201	L-gulono-1,4-lactone oxidase	wt	3
CCA54489.1	60	1129.94	1281	21.4161	wt-3	SVEN_1202	hypothetical protein	wt	3
CCA54490.1	21	634.937	786	13.3392	wt-3	SVEN_1203	Short-chain dehydrogenase or reductase	wt	3
CCA54491.1	24	1204.94	1356	8.03322	wt-3	SVEN_1204	Aldehyde dehydrogenase	wt	3
CCA54492.1	31	1219.94	1371	10.2487	wt-3	SVEN_1205	Glutamine synthetase family protein	wt	3
CCA54493.1	19	577.937	729	13.2592	wt-3	SVEN_1206	GntR family transcriptional regulator	wt	3
CCA54494.1	11	1282.94	1434	3.45804	wt-3	SVEN_1207	Ethanolamine permease	wt	3
CCA54495.1	7	550.937	702	5.12435	wt-3	SVEN_1208	predicted glutamine amidotransferase	wt	3
CCA54496.1	9	1303.94	1455	2.78374	wt-3	SVEN_1209	Cytosine or purine or uracil or thiamine or allantoin permease family protein	wt	3
CCA54497.1	13	535.992	687	9.78201	wt-3	SVEN_1210	Transcriptional regulator, TetR family	wt	3
CCA54498.1	18	1477.94	1629	4.91201	wt-3	SVEN_1211	hypothetical protein	wt	3
CCA54499.1	31	859.937	1011	14.5391	wt-3	SVEN_1212	Transcriptional regulator, LysR family	wt	3
CCA54500.1	13	1021.94	1173	5.13053	wt-3	SVEN_1213	putative integral membrane protein	wt	3
CCA54501.1	23	604.937	756	15.3342	wt-3	SVEN_1214	ABC-type Fe3+-hydroxamate transport system,periplasmic component	wt	3
CCA54502.1	117	401.033	552	117.665	wt-3	SVEN_1215	Transcriptional regulator, XRE family	wt	3
CCA54503.1	691	1660.94	1812	167.791	wt-3	SVEN_1216	Glycine betaine ABC transport system, permease or glycine betaine-binding protein OpuABC	wt	3
CCA54504.1	355	964.937	1116	148.379	wt-3	SVEN_1217	L-proline glycine betaine ABC transport system permease protein ProV	wt	3
CCA54505.1	47	856.937	1008	22.1203	wt-3	SVEN_1218	DNA polymerase I	wt	3
CCA54506.1	730	682.937	834	431.107	wt-3	SVEN_1219	Iron utilization protein	wt	3
CCA54507.1	23	481.992	633	19.2456	wt-3	SVEN_1220	Regulatory protein, MerR	wt	3
CCA54508.1	3	811.937	963	1.49019	wt-3	SVEN_1221	hypothetical protein	wt	3
CCA54509.1	21	1201.94	1353	7.04661	wt-3	SVEN_1222	hypothetical protein	wt	3
CCA54510.1	415	2677.94	2829	62.5015	wt-3	SVEN_1223	putative helicase	wt	3
CCA54511.1	302	796.937	948	152.836	wt-3	SVEN_1224	Twin-arginine translocation protein TatC	wt	3
CCA54512.1	263	149.788	297	708.145	wt-3	SVEN_1225	Twin-arginine translocation protein TatA	wt	3
CCA54513.1	4	61.1181	198	26.3957	wt-3	SVEN_1226	hypothetical protein	wt	3
CCA54514.1	23	118.748	264	78.1167	wt-3	SVEN_1227	hypothetical protein	wt	3
CCA54515.1	41	802.937	954	20.5942	wt-3	SVEN_1228	possible DNA-binding protein	wt	3
CCA54516.1	82	805.937	957	41.0351	wt-3	SVEN_1229	putative DeoR-family transcriptional regulator	wt	3
CCA54517.1	20	49.8203	183	161.907	wt-3	SVEN_1230	hypothetical protein	wt	3
CCA54518.1	227	243.096	393	376.609	wt-3	SVEN_1231	FKBP-type peptidyl-prolyl cis-trans isomerases 1	wt	3
CCA54519.1	149	853.937	1005	70.3725	wt-3	SVEN_1232	FKBP-type peptidyl-prolyl cis-trans isomerases 1	wt	3
CCA54520.1	1153	1210.94	1362	384.017	wt-3	SVEN_1233	Pup ligase PafA, possible component of postulated heterodimer PafA-PafA	wt	3
CCA54521.1	30	1129.94	1281	10.708	wt-3	SVEN_1234	hypothetical protein	wt	3
CCA54522.1	29	868.937	1020	13.4602	wt-3	SVEN_1235	putative LacI-family transcriptional regulator	wt	3
CCA54523.1	573	601.937	753	383.925	wt-3	SVEN_1236	Proteasome subunit alpha , bacterial	wt	3
CCA54524.1	539	688.937	840	315.538	wt-3	SVEN_1237	Proteasome subunit beta , bacterial	wt	3
CCA54525.1	328	73.4779	213	1800.36	wt-3	SVEN_1238	Prokaryotic ubiquitin protein Pup	wt	3
CCA54526.1	857	1360.94	1512	253.972	wt-3	SVEN_1239	Pup ligase	wt	3
CCA54527.1	4340	1615.94	1767	1083.2	wt-3	SVEN_1240	Bacterial proteasome-activating AAA-ATPase	wt	3
CCA54528.1	171	164.168	312	420.098	wt-3	SVEN_1241	putative ferredoxin	wt	3
CCA54529.1	72	427.992	579	67.8484	wt-3	SVEN_1242	hypothetical protein	wt	3
CCA54530.1	314	736.937	888	171.847	wt-3	SVEN_1243	Protein-L-isoaspartate methyltransferase	wt	3
CCA54531.1	149	1069.94	1221	56.1657	wt-3	SVEN_1244	Zn-dependent proteases	wt	3
CCA54532.1	92	796.937	948	46.5593	wt-3	SVEN_1245	RecB family exonuclease	wt	3
CCA54533.1	65	526.992	678	49.7453	wt-3	SVEN_1246	DNA-binding response regulator, LuxR family	wt	3
CCA54534.1	238	1429.94	1581	67.1279	wt-3	SVEN_1247	Oligopeptide ABC transporter, periplasmic oligopeptide-binding protein OppA	wt	3
CCA54535.1	168	1438.94	1590	47.088	wt-3	SVEN_1248	putative lipoprotein oligopeptide binding protein	wt	3
CCA54536.1	81	547.937	699	59.6207	wt-3	SVEN_1249	putative hydrolase	wt	3
CCA54537.1	168.523	3379.94	3531	20.1091	wt-3	SVEN_1250	5-methyltetrahydrofolate--homocysteinemethyltrans ferase	wt	3
CCA54538.1	28	658.937	810	17.1379	wt-3	SVEN_1251	Glycerol operon regulatory protein	wt	3
CCA54539.1	263	607.937	759	174.478	wt-3	SVEN_1252	Glycerol uptake facilitator protein	wt	3
CCA54540.1	163	1381.94	1533	47.571	wt-3	SVEN_1253	Glycerol kinase	wt	3
CCA54541.1	313	1453.94	1605	86.8244	wt-3	SVEN_1254	Aerobic glycerol-3-phosphate dehydrogenase	wt	3
CCA54542.1	1	919.937	1071	0.438414	wt-3	SVEN_1255	Long-chain-fatty-acid--CoA ligase	wt	3
CCA54543.1	385	1039.94	1191	149.313	wt-3	SVEN_1256	hypothetical protein	wt	3
CCA54544.1	67	2905.94	3057	9.2989	wt-3	SVEN_1257	Maltodextrin glucosidase	wt	3
CCA54545.1	209	1078.94	1230	78.1255	wt-3	SVEN_1258	1D-myo-inosityl 2-amino-2-deoxy-alpha-D-glucopyranoside ligase MshC	wt	3
CCA54546.1	74	655.937	807	45.5001	wt-3	SVEN_1259	hypothetical protein	wt	3
CCA54547.1	192	439.992	591	175.995	wt-3	SVEN_1260	hypothetical protein	wt	3
CCA54548.1	76	538.992	690	56.8688	wt-3	SVEN_1261	Phosphoglycerate mutase family	wt	3
CCA54549.1	27	832.937	984	13.0736	wt-3	SVEN_1262	Magnesium and cobalt transport protein CorA	wt	3
CCA54550.1	88	634.937	786	55.8978	wt-3	SVEN_1263	hypothetical protein	wt	3
CCA54551.1	41	964.937	1116	17.1367	wt-3	SVEN_1264	putative ATP or GTP-binding protein	wt	3
CCA54552.1	13	847.937	999	6.18333	wt-3	SVEN_1265	putative oxidoreductase	wt	3
CCA54553.1	206	2098.94	2250	39.5832	wt-3	SVEN_1266	RecD DNA helicase YrrC	wt	3
CCA54554.1	9	547.937	699	6.62452	wt-3	SVEN_1267	hypothetical protein	wt	3
CCA54555.1	38	54.2768	189	282.366	wt-3	SVEN_1268	hypothetical protein	wt	3
CCA54556.1	65	778.937	930	33.6553	wt-3	SVEN_1269	putative secreted protein	wt	3
CCA54557.1	420	91.5325	234	1850.62	wt-3	SVEN_1270	putative small membrane protein	wt	3
CCA54558.1	151	1174.94	1326	51.8329	wt-3	SVEN_1271	putative peptidase	wt	3
CCA54559.1	83	23.4687	141	1426.37	wt-3	SVEN_1272	hypothetical protein	wt	3
CCA54560.1	61	775.937	927	31.7063	wt-3	SVEN_1273	Ribosomal large subunit pseudouridine synthase A	wt	3
CCA54561.1	185	478.992	630	155.771	wt-3	SVEN_1274	putative hydrolase in cluster with formaldehyde or S-nitrosomycothiol reductase MscR	wt	3
CCA54562.1	311	934.937	1086	134.159	wt-3	SVEN_1275	Formaldehyde dehydrogenase MscR, NAD or mycothiol-dependent or S-nitrosomycothiol reductase MscR	wt	3
CCA54563.1	332	1381.94	1533	96.8931	wt-3	SVEN_1276	L-asparagine permease	wt	3
CCA54564.1	10	550.937	702	7.3205	wt-3	SVEN_1277	Transcriptional regulator, GntR family	wt	3
CCA54565.1	2	377.033	528	2.13941	wt-3	SVEN_1278	Gluconokinase	wt	3
CCA54566.1	11	1246.94	1398	3.55788	wt-3	SVEN_1279	Gluconate transporter family protein	wt	3
CCA54567.1	8	302.503	453	10.666	wt-3	SVEN_1280	hypothetical protein	wt	3
CCA54568.1	37	3205.94	3357	4.65468	wt-3	SVEN_1281	hypothetical protein	wt	3
CCA54569.1	11	278.789	429	15.9133	wt-3	SVEN_1282	hypothetical protein	wt	3
CCA54570.1	35	1570.94	1722	8.9857	wt-3	SVEN_1283	Fumarate or succinate or L-aspartate dehydrogenases	wt	3
CCA54571.1	16	502.992	654	12.8293	wt-3	SVEN_1284	regulatory protein, TetR	wt	3
CCA54572.1	19	613.937	765	12.4817	wt-3	SVEN_1285	3-oxoacyl-[acyl-carrier protein] reductase	wt	3
CCA54573.1	18	365.07	516	19.8856	wt-3	SVEN_1286	putative Nudix hydrolase YfcD	wt	3
CCA54574.1	22	246.072	396	36.0582	wt-3	SVEN_1287	Inner membrane protein	wt	3
CCA54575.1	29	169.999	318	68.8009	wt-3	SVEN_1288	hypothetical protein	wt	3
CCA54576.1	35	814.937	966	17.3216	wt-3	SVEN_1289	alcohol dehydrogenase; quinone oxidoreductase	wt	3
CCA54577.1	3	769.937	921	1.57148	wt-3	SVEN_1290	putative polyketide cyclase	wt	3
CCA54578.1	4	1129.94	1281	1.42774	wt-3	SVEN_1291	Glucarate dehydratase	wt	3
CCA54579.1	19	871.937	1023	8.78843	wt-3	SVEN_1292	Predicted aminoglycoside phosphotransferase	wt	3
CCA54580.1	16	1063.94	1215	6.06522	wt-3	SVEN_1293	putative acyl-CoA dehydrogenase	wt	3
CCA54581.1	52	442.992	594	47.3424	wt-3	SVEN_1294	Transcriptional regulator, TetR family	wt	3
CCA54582.1	10	625.937	777	6.44336	wt-3	SVEN_1295	putative oxidoreductase	wt	3
CCA54583.1	8	1096.94	1248	2.94138	wt-3	SVEN_1296	hypothetical protein	wt	3
CCA54584.1	6	1237.94	1389	1.95477	wt-3	SVEN_1297	conserved domain protein	wt	3
CCA54585.1	32	1285.94	1437	10.0363	wt-3	SVEN_1298	serine-threonine protein kinase	wt	3
CCA54586.1	375	463.992	615	325.96	wt-3	SVEN_1299	hypothetical protein	wt	3
CCA54587.1	124	640.937	792	78.0277	wt-3	SVEN_1300	hypothetical protein	wt	3
CCA54588.1	15	326.375	477	18.536	wt-3	SVEN_1301	Redox-sensitive transcriptional activator SoxR	wt	3
CCA54589.1	12	356.106	507	13.5908	wt-3	SVEN_1302	acyl dehydratase	wt	3
CCA54590.1	23	475.992	627	19.4882	wt-3	SVEN_1303	Transcriptional regulator, TetR family	wt	3
CCA54591.1	3	99.5545	243	12.1536	wt-3	SVEN_1304	hypothetical protein	wt	3
CCA54592.1	89	1006.94	1158	35.6476	wt-3	SVEN_1305	Butyryl-CoA dehydrogenase	wt	3
CCA54593.1	3	580.937	732	2.08274	wt-3	SVEN_1306	Transcriptional regulator, TetR family	wt	3
CCA54594.1	1	544.992	696	0.740036	wt-3	SVEN_1307	putative transcriptional regulator	wt	3
CCA54595.1	14	799.937	951	7.05854	wt-3	SVEN_1308	Permease of the drug or metabolite transporter (DMT) superfamily	wt	3
CCA54596.1	18	526.992	678	13.7756	wt-3	SVEN_1309	Transcriptional regulator, TetR family	wt	3
CCA54597.1	20	511.992	663	15.7547	wt-3	SVEN_1310	Transcriptional regulator, TetR family	wt	3
CCA54598.1	6	787.937	939	3.07116	wt-3	SVEN_1311	conserved hypothetical protein	wt	3
CCA54599.1	6	670.937	822	3.60672	wt-3	SVEN_1312	possible flavodoxin	wt	3
CCA54600.1	14	550.937	702	10.2487	wt-3	SVEN_1313	hypothetical protein	wt	3
CCA54603.1	6	655.937	807	3.6892	wt-3	SVEN_1316	dihydrodipicolinate synthetase family protein	wt	3
CCA54606.1	3	1267.94	1419	0.954259	wt-3	SVEN_1319	Cytosine or purine or uracil or thiamine or allantoin permease family protein	wt	3
CCA54607.1	3	814.937	966	1.4847	wt-3	SVEN_1320	Flavodoxin reductases (ferredoxin-NADPH reductases) family 1; Vanillate O-demethylase oxidoreductase	wt	3
CCA54608.1	152	937.937	1089	65.3601	wt-3	SVEN_1321	putative alcohol dehydrogenase	wt	3
CCA54609.1	112	1240.94	1392	36.4008	wt-3	SVEN_1322	Aldehyde dehydrogenase	wt	3
CCA54610.1	4	395.033	546	4.08384	wt-3	SVEN_1323	putative secreted protein	wt	3
CCA54611.1	14	484.992	636	11.6422	wt-3	SVEN_1324	hypothetical protein	wt	3
CCA54612.1	157	1303.94	1455	48.5608	wt-3	SVEN_1325	putative integral membrane transport protein	wt	3
CCA54613.1	39	2050.94	2202	7.66929	wt-3	SVEN_1326	putative dehydrogenase	wt	3
CCA54614.1	3	553.937	705	2.18426	wt-3	SVEN_1327	Transcriptional regulator, TetR family	wt	3
CCA54615.1	6	1153.94	1305	2.09707	wt-3	SVEN_1328	hypothetical protein	wt	3
CCA54616.1	4	886.937	1038	1.8189	wt-3	SVEN_1329	hypothetical protein	wt	3
CCA54617.1	5	2005.94	2157	1.0053	wt-3	SVEN_1330	hypothetical protein	wt	3
CCA54618.1	40	1171.94	1323	13.7657	wt-3	SVEN_1331	Homogentisate 1,2-dioxygenase	wt	3
CCA54619.1	48	598.937	750	32.3223	wt-3	SVEN_1332	putative GntR-family transcriptional regulator	wt	3
CCA54620.1	34	1102.94	1254	12.4329	wt-3	SVEN_1333	hypothetical protein	wt	3
CCA54621.1	22	586.937	738	15.1173	wt-3	SVEN_1334	Transcriptional regulator, TetR family	wt	3
CCA54622.1	2	787.937	939	1.02372	wt-3	SVEN_1335	ABC-type multidrug transport system, ATPase component	wt	3
CCA54623.1	1	628.937	780	0.641262	wt-3	SVEN_1336	ABC-transporter transmembrane protein	wt	3
CCA54624.1	5	1093.94	1245	1.8434	wt-3	SVEN_1337	L-carnitine dehydratase or bile acid-inducible protein F	wt	3
CCA54625.1	329	113.082	258	1173.4	wt-3	SVEN_1338	hypothetical protein	wt	3
CCA54626.1	130	913.937	1065	57.368	wt-3	SVEN_1339	hypothetical protein	wt	3
CCA54627.1	12	700.937	852	6.9047	wt-3	SVEN_1340	putative secreted hydrolase	wt	3
CCA54628.1	8	679.937	831	4.7453	wt-3	SVEN_1341	glycosyltransferase	wt	3
CCA54629.1	8	961.937	1113	3.35418	wt-3	SVEN_1342	putative succinoglycan biosynthesis protein	wt	3
CCA54631.1	26	967.937	1119	10.8335	wt-3	SVEN_1344	putative ATPase	wt	3
CCA54632.1	5	225.354	375	8.94844	wt-3	SVEN_1345	Transcriptional regulator, GntR family	wt	3
CCA54633.1	23	805.937	957	11.5098	wt-3	SVEN_1346	acetyltransferase	wt	3
CCA54634.1	3	329.375	480	3.67344	wt-3	SVEN_1347	hypothetical protein	wt	3
CCA54635.1	4	359.106	510	4.49242	wt-3	SVEN_1348	hypothetical protein	wt	3
CCA54636.1	19	1345.94	1497	5.6934	wt-3	SVEN_1349	Tricarboxylate transport membrane protein TctA	wt	3
CCA54637.1	6	356.106	507	6.7954	wt-3	SVEN_1350	TctB citrate transporter	wt	3
CCA54638.1	27	832.937	984	13.0736	wt-3	SVEN_1351	Tricarboxylate transport protein TctC	wt	3
CCA54639.1	9	517.992	669	7.00749	wt-3	SVEN_1352	Tricarboxylate transport transcriptional regulator TctD	wt	3
CCA54640.1	6	865.937	1017	2.79452	wt-3	SVEN_1353	Chitin binding protein	wt	3
CCA54642.1	104	808.937	960	51.8515	wt-3	SVEN_1355	hypothetical protein	wt	3
CCA54643.1	715	3361.94	3513	85.7747	wt-3	SVEN_1356	DNA polymerase III alpha subunit	wt	3
CCA54644.1	11	898.937	1050	4.93522	wt-3	SVEN_1357	hypothetical protein	wt	3
CCA54645.1	19	829.937	981	9.23318	wt-3	SVEN_1358	hypothetical protein	wt	3
CCA54646.1	318	2563.94	2715	50.0222	wt-3	SVEN_1359	Alcohol dehydrogenase ; Acetaldehyde dehydrogenase	wt	3
CCA54647.1	4	748.937	900	2.15406	wt-3	SVEN_1360	streptogrisin B precursor	wt	3
CCA54648.1	43	691.937	843	25.0637	wt-3	SVEN_1361	hypothetical protein	wt	3
CCA54649.1	1	1156.94	1308	0.348605	wt-3	SVEN_1362	putative FMNH2-utilizing oxygenase	wt	3
CCA54650.1	1	898.937	1050	0.448656	wt-3	SVEN_1363	hypothetical protein	wt	3
CCA54651.1	3	829.937	981	1.45787	wt-3	SVEN_1364	Periplasmic binding protein	wt	3
CCA54652.1	0	646.937	798	0	wt-3	SVEN_1365	putative ABC transporter ATP-binding protein	wt	3
CCA54654.1	6	1654.94	1806	1.46222	wt-3	SVEN_1367	Adenylosuccinate synthetase	wt	3
CCA54655.1	8	697.937	849	4.62292	wt-3	SVEN_1368	ABC transporter permease	wt	3
CCA54656.1	1	329.375	480	1.22448	wt-3	SVEN_1369	possible acetyltransferase	wt	3
CCA54657.1	5	814.937	966	2.47451	wt-3	SVEN_1370	ABC transporter substrate-binding protein	wt	3
CCA54658.1	37	1102.94	1254	13.5299	wt-3	SVEN_1371	putative regulator	wt	3
CCA54659.1	175	284.619	435	247.98	wt-3	SVEN_1372	hypothetical protein	wt	3
CCA54660.1	120	1621.94	1773	29.8394	wt-3	SVEN_1373	putative DHA2-subfamily multidrug transporter	wt	3
CCA54661.1	216	799.937	951	108.903	wt-3	SVEN_1374	putative integral membrane protein	wt	3
CCA54662.1	13	35.1628	162	149.109	wt-3	SVEN_1375	hypothetical protein	wt	3
CCA54663.1	24	1561.94	1713	6.19713	wt-3	SVEN_1376	Cytochrome c oxidase polypeptide I	wt	3
CCA54664.1	19	835.937	987	9.16691	wt-3	SVEN_1377	Transcriptional regulator, DeoR family	wt	3
CCA54665.1	38	1123.94	1275	13.6359	wt-3	SVEN_1378	transferase	wt	3
CCA54666.1	9	1177.94	1329	3.08151	wt-3	SVEN_1379	hypothetical protein	wt	3
CCA54667.1	14	377.033	528	14.9758	wt-3	SVEN_1380	hypothetical protein	wt	3
CCA54668.1	18	254.947	405	28.4752	wt-3	SVEN_1381	hypothetical protein	wt	3
CCA54669.1	11	2473.94	2625	1.79328	wt-3	SVEN_1382	hypothetical protein	wt	3
CCA54670.1	3	493.992	645	2.44931	wt-3	SVEN_1383	Branched-chain amino acid transport ATP-binding protein LivF	wt	3
CCA54671.1	11	448.992	600	9.88091	wt-3	SVEN_1384	Transglycosylase domain protein	wt	3
CCA54673.1	14	631.937	783	8.93505	wt-3	SVEN_1386	hypothetical protein	wt	3
CCA54674.1	13	371.033	522	14.131	wt-3	SVEN_1387	hypothetical protein	wt	3
CCA54675.1	251	1297.94	1449	77.9943	wt-3	SVEN_1388	GTP-binding protein EngA	wt	3
CCA54676.1	240	493.992	645	195.945	wt-3	SVEN_1389	1-acyl-sn-glycerol-3-phosphate acyltransferase	wt	3
CCA54677.1	185	655.937	807	113.75	wt-3	SVEN_1390	Cytidylate kinase	wt	3
CCA54678.1	40	937.937	1089	17.2	wt-3	SVEN_1391	Arogenate dehydrogenase	wt	3
CCA54679.1	3	237.169	387	5.1016	wt-3	SVEN_1392	Chorismate mutase II	wt	3
CCA54680.1	37	284.619	435	52.4301	wt-3	SVEN_1393	hypothetical protein	wt	3
CCA54681.1	0	187.272	336	0	wt-3	SVEN_1394	hypothetical protein	wt	3
CCA54682.1	3	338.209	489	3.5775	wt-3	SVEN_1395	putative iron sulphur protein	wt	3
CCA54683.1	40	541.992	693	29.7653	wt-3	SVEN_1396	hypothetical protein	wt	3
CCA54684.1	18	622.937	774	11.6539	wt-3	SVEN_1397	hypothetical protein	wt	3
CCA54685.1	10	871.937	1023	4.62549	wt-3	SVEN_1398	NrtR-regulated ADP-ribosyl-glycohydrolase DraG	wt	3
CCA54686.1	11	616.937	768	7.19109	wt-3	SVEN_1399	Hypothetical Nudix regulator	wt	3
CCA54687.1	16	928.937	1080	6.94667	wt-3	SVEN_1400	Nicotinamide-nucleotide adenylyltransferase, NadR family or Ribosylnicotinamide kinase	wt	3
CCA54688.1	26	523.992	675	20.0121	wt-3	SVEN_1401	Ribosyl nicotinamide transporter, PnuC	wt	3
CCA54689.1	186	1210.94	1362	61.949	wt-3	SVEN_1402	Ribosomal large subunit pseudouridine synthase B	wt	3
CCA54690.1	39	463.992	615	33.8998	wt-3	SVEN_1403	Segregation and condensation protein B	wt	3
CCA54691.1	36	652.937	804	22.2369	wt-3	SVEN_1404	Segregation and condensation protein A	wt	3
CCA54692.1	97	353.106	504	110.792	wt-3	SVEN_1405	hypothetical protein	wt	3
CCA54693.1	399	982.937	1134	163.716	wt-3	SVEN_1406	Chromosome (plasmid) partitioning protein ParA or Sporulation initiation inhibitor protein Soj	wt	3
CCA54694.1	1877	964.937	1116	784.527	wt-3	SVEN_1407	Alanine dehydrogenase	wt	3
CCA54695.1	505	1861.94	2013	109.388	wt-3	SVEN_1408	putative regulatory protein	wt	3
CCA54696.1	99	475.992	627	83.8839	wt-3	SVEN_1409	ADP-ribose pyrophosphatase	wt	3
CCA54697.1	412	1504.94	1656	110.413	wt-3	SVEN_1410	CTP synthase	wt	3
CCA54698.1	129	1612.94	1764	32.2563	wt-3	SVEN_1411	Glucoamylase and related glycosyl hydrolases	wt	3
CCA54699.1	70	1234.94	1386	22.861	wt-3	SVEN_1412	putative oxidoreductase, oxygen dependent,FAD-dependent protein	wt	3
CCA54700.1	12	1492.94	1644	3.24177	wt-3	SVEN_1413	hypothetical protein	wt	3
CCA54702.1	32	1477.94	1629	8.73247	wt-3	SVEN_1415	putative regulatory protein	wt	3
CCA54703.1	11	931.937	1083	4.76046	wt-3	SVEN_1416	putative glycosyl transferase	wt	3
CCA54704.1	42	658.937	810	25.7068	wt-3	SVEN_1417	hypothetical protein	wt	3
CCA54705.1	260	1591.94	1743	65.8704	wt-3	SVEN_1418	DNA repair protein RecN	wt	3
CCA54706.1	92	772.937	924	48.005	wt-3	SVEN_1419	NAD kinase	wt	3
CCA54707.1	66	664.937	816	40.0319	wt-3	SVEN_1420	RNA binding methyltransferase FtsJ	wt	3
CCA54708.1	30	147.893	295	81.8117	wt-3	SVEN_1421	hypothetical protein	wt	3
CCA54709.1	33	198.886	348	66.9196	wt-3	SVEN_1422	hypothetical protein	wt	3
CCA54710.1	1996	691.937	843	1163.42	wt-3	SVEN_1423	ABC-type Fe3+-siderophore transport system,ATPase component	wt	3
CCA54711.1	38	940.937	1092	16.2879	wt-3	SVEN_1424	4-nitrophenylphosphatase	wt	3
CCA54712.1	68	1141.94	1293	24.0165	wt-3	SVEN_1425	SpoOJ or ParA or ParB or repB family protein	wt	3
CCA54713.1	58	598.937	750	39.0562	wt-3	SVEN_1426	hypothetical protein	wt	3
CCA54715.1	9	511.992	663	7.08961	wt-3	SVEN_1428	DNA-3-methyladenine glycosylase II	wt	3
CCA54716.1	31	631.937	783	19.7848	wt-3	SVEN_1429	putative sporulation-control protein	wt	3
CCA54717.1	165	389.033	540	171.057	wt-3	SVEN_1430	Phospholipid-binding protein	wt	3
CCA54718.1	205	356.106	507	232.176	wt-3	SVEN_1431	HNH endonuclease family protein	wt	3
CCA54719.1	24	622.937	774	15.5385	wt-3	SVEN_1432	conserved hypothetical protein	wt	3
CCA54720.1	259	787.937	939	132.572	wt-3	SVEN_1433	putative stomatin or prohibitin-family membrane protease subunit YbbK	wt	3
CCA54721.1	132	338.209	489	157.41	wt-3	SVEN_1434	putative activity regulator of membrane protease YbbK	wt	3
CCA54722.1	163	646.937	798	101.617	wt-3	SVEN_1435	putative ABC transporter ATP-binding protein	wt	3
CCA54723.1	7	640.937	792	4.40479	wt-3	SVEN_1436	hypothetical protein	wt	3
CCA54724.1	48	102.27	246	189.294	wt-3	SVEN_1437	putative small secreted protein	wt	3
CCA54725.1	18	493.992	645	14.6959	wt-3	SVEN_1438	putative two-component system response regulator	wt	3
CCA54726.1	15	994.937	1146	6.08049	wt-3	SVEN_1439	putative two-component system sensor kinase	wt	3
CCA54727.1	22	625.937	777	14.1754	wt-3	SVEN_1440	Phage tail length tape-measure protein	wt	3
CCA54728.1	566	2467.94	2619	92.4965	wt-3	SVEN_1441	putative ABC transporter ATP-binding protein	wt	3
CCA54729.1	82	1066.94	1218	30.9969	wt-3	SVEN_1442	Phosphoserine phosphatase	wt	3
CCA54730.1	48	368.033	519	52.6014	wt-3	SVEN_1443	Phosphohistidine phosphatase SixA	wt	3
CCA54731.1	34	76.0546	216	180.3	wt-3	SVEN_1444	hypothetical protein	wt	3
CCA54732.1	13	14.6786	117	357.192	wt-3	SVEN_1445	hypothetical protein	wt	3
CCA54733.1	45	1249.94	1401	14.52	wt-3	SVEN_1446	putative integral membrane transporter	wt	3
CCA54734.1	26	562.937	714	18.6276	wt-3	SVEN_1447	Transcriptional regulator, GntR family	wt	3
CCA54735.1	26	260.87	411	40.1969	wt-3	SVEN_1448	hypothetical protein	wt	3
CCA54736.1	234	625.937	777	150.775	wt-3	SVEN_1449	Enoyl-[acyl-carrier-protein] reductase	wt	3
CCA54737.1	573	628.937	780	367.443	wt-3	SVEN_1450	acetoacetyl-CoA reductase	wt	3
CCA54738.1	26	1579.94	1731	6.63707	wt-3	SVEN_1451	hypothetical protein	wt	3
CCA54739.1	216	6337.94	6489	13.7451	wt-3	SVEN_1452	hypothetical protein	wt	3
CCA54740.1	97	1372.94	1524	28.4947	wt-3	SVEN_1453	TldD family protein, Actinobacterial subgroup	wt	3
CCA54741.1	157	1240.94	1392	51.0261	wt-3	SVEN_1454	TldE or PmbA family protein, Actinobacterial subgroup	wt	3
CCA54742.1	445	1117.94	1269	160.541	wt-3	SVEN_1455	Tyrosyl-tRNA synthetase cluster 1	wt	3
CCA54743.1	1225	198.886	348	2484.14	wt-3	SVEN_1456	putative integral membrane protein	wt	3
CCA54744.1	122	195.945	345	251.112	wt-3	SVEN_1457	putative integral membrane protein	wt	3
CCA54745.1	22	127.179	273	69.7668	wt-3	SVEN_1458	hypothetical protein	wt	3
CCA54746.1	168	838.937	990	80.7649	wt-3	SVEN_1459	Molybdenum cofactor biosynthesis protein MoaA	wt	3
CCA54747.1	5	1489.94	1641	1.35346	wt-3	SVEN_1460	putative symporter YjcG	wt	3
CCA54749.1	335	1387.94	1539	97.3459	wt-3	SVEN_1462	secreted subtilisin protease	wt	3
CCA54750.1	42	1204.94	1356	14.0581	wt-3	SVEN_1463	CoA transferase, CAIB or BAIF family	wt	3
CCA54751.1	121	892.937	1044	54.6522	wt-3	SVEN_1464	Threonine dehydrogenase and related Zn-dependent dehydrogenases	wt	3
CCA54753.1	3	703.937	855	1.71882	wt-3	SVEN_1466	sterol desaturase-related protein	wt	3
CCA54754.1	7	580.937	732	4.85973	wt-3	SVEN_1467	hypothetical protein	wt	3
CCA54755.1	11	1072.94	1224	4.13486	wt-3	SVEN_1468	hypothetical protein	wt	3
CCA54756.1	5	1132.94	1284	1.77995	wt-3	SVEN_1469	hypothetical protein	wt	3
CCA54757.1	8	733.937	885	4.39616	wt-3	SVEN_1470	hypothetical protein	wt	3
CCA54758.1	5	646.937	798	3.1171	wt-3	SVEN_1471	hypothetical protein	wt	3
CCA54759.1	23	574.937	726	16.1343	wt-3	SVEN_1472	TetR-family transcriptional regulator	wt	3
CCA54760.1	33	841.937	993	15.808	wt-3	SVEN_1473	DNA polymerase III epsilon subunit	wt	3
CCA54761.1	7	91.5325	234	30.8436	wt-3	SVEN_1474	hypothetical protein SCI8.13	wt	3
CCA54762.1	124	667.937	819	74.8736	wt-3	SVEN_1475	Cytochrome oxidase biogenesis protein Surf1,facilitates heme A insertion	wt	3
CCA54763.1	91	1639.94	1791	22.3798	wt-3	SVEN_1476	Glucoamylase and related glycosyl hydrolases	wt	3
CCA54764.1	85	604.937	756	56.6698	wt-3	SVEN_1477	3-oxoacyl-[acyl-carrier protein] reductase	wt	3
CCA54765.1	69	436.992	588	63.6823	wt-3	SVEN_1478	putative membrane protein	wt	3
CCA54766.1	22	469.992	621	18.8788	wt-3	SVEN_1479	putative membrane protein	wt	3
CCA54767.1	18	216.487	366	33.5339	wt-3	SVEN_1480	hypothetical protein	wt	3
CCA54768.1	58	56.5379	192	413.744	wt-3	SVEN_1481	putative membrane protein	wt	3
CCA54769.1	100	368.033	519	109.586	wt-3	SVEN_1482	alkaline shock protein 23	wt	3
CCA54770.1	40	637.937	789	25.2886	wt-3	SVEN_1483	hypothetical protein	wt	3
CCA54771.1	883	742.937	894	479.349	wt-3	SVEN_1484	enoyl-CoA hydratase or isomerase	wt	3
CCA54772.1	706	115.893	261	2456.91	wt-3	SVEN_1485	putative transcriptional regulator	wt	3
CCA54773.1	110	1447.94	1599	30.6398	wt-3	SVEN_1486	putative ABC transporter ATP-binding protein	wt	3
CCA54774.1	28	739.937	891	15.2618	wt-3	SVEN_1487	YpfJ protein, zinc metalloprotease superfamily	wt	3
CCA54775.1	13	251.997	402	20.8061	wt-3	SVEN_1488	hypothetical protein	wt	3
CCA54776.1	85	1195.94	1347	28.6651	wt-3	SVEN_1489	hypothetical protein	wt	3
CCA54777.1	30	976.937	1128	12.385	wt-3	SVEN_1490	putative secreted protein	wt	3
CCA54778.1	385	1114.94	1266	139.269	wt-3	SVEN_1491	Probable low-affinity inorganic phosphate transporter	wt	3
CCA54779.1	17	81.1716	222	84.4671	wt-3	SVEN_1492	putative membrane protein	wt	3
CCA54781.1	95	811.937	963	47.1894	wt-3	SVEN_1494	Adenosylcobinamide-phosphate synthase	wt	3
CCA54782.1	124	1357.94	1509	36.8286	wt-3	SVEN_1495	Cobyric acid synthase	wt	3
CCA54783.1	198	1918.94	2070	41.6148	wt-3	SVEN_1496	ChlI component of cobalt chelatase involved in B12 biosynthesis or ChlD component of cobalt chelatase involved in B12 biosynthesis	wt	3
CCA54784.1	58	457.992	609	51.0756	wt-3	SVEN_1497	Cob(I)alamin adenosyltransferase	wt	3
CCA54785.1	113	1249.94	1401	36.4614	wt-3	SVEN_1498	Cobyrinic acid A,C-diamide synthase	wt	3
CCA54786.1	20	1144.94	1296	7.04517	wt-3	SVEN_1499	putative membrane protein	wt	3
CCA54787.1	50	988.937	1140	20.3913	wt-3	SVEN_1500	L-threonine 3-O-phosphate decarboxylase	wt	3
CCA54788.1	38	847.937	999	18.0744	wt-3	SVEN_1501	putative secreted protein	wt	3
CCA54789.1	202	568.937	720	143.196	wt-3	SVEN_1502	Uncharacterized ABC transporter ATP-binding protein	wt	3
CCA54790.1	286	1990.94	2142	57.9364	wt-3	SVEN_1503	penicillin amidase family protein	wt	3
CCA54791.1	212	418.992	570	204.067	wt-3	SVEN_1504	putative acetyltransferase	wt	3
CCA54792.1	134	934.937	1086	57.805	wt-3	SVEN_1505	Xaa-Pro dipeptidase	wt	3
CCA54793.1	77	958.937	1110	32.385	wt-3	SVEN_1506	putative aspartate aminotransferase	wt	3
CCA54794.1	37	949.937	1101	15.709	wt-3	SVEN_1507	putative oxidoreductase	wt	3
CCA54795.1	83	359.106	510	93.2177	wt-3	SVEN_1508	regulatory protein, MarR	wt	3
CCA54796.1	122	907.937	1059	54.1935	wt-3	SVEN_1509	Cysteine desulfurase	wt	3
CCA54797.1	47	556.937	708	34.0357	wt-3	SVEN_1510	2-hydroxychromene-2-carboxylate isomerase or DsbA-thioredoxin domain	wt	3
CCA54798.1	2	326.375	477	2.47147	wt-3	SVEN_1511	GCN5-related N-acetyltransferase	wt	3
CCA54799.1	6	874.937	1026	2.76578	wt-3	SVEN_1512	Transcriptional regulator, AraC family	wt	3
CCA54800.1	11	1231.94	1383	3.6012	wt-3	SVEN_1513	drug or proton antiporter	wt	3
CCA54801.1	4	733.937	885	2.19808	wt-3	SVEN_1514	Transcriptional regulator, AraC family	wt	3
CCA54802.1	6	856.937	1008	2.82387	wt-3	SVEN_1515	Quinone oxidoreductase	wt	3
CCA54803.1	32	1366.94	1518	9.44157	wt-3	SVEN_1516	Ketoglutarate semialdehyde dehydrogenase	wt	3
CCA54804.1	61	661.937	813	37.1669	wt-3	SVEN_1517	Transcriptional regulator, IclR family	wt	3
CCA54805.1	137	350.106	501	157.821	wt-3	SVEN_1518	hypothetical protein	wt	3
CCA54806.1	0	844.937	996	0	wt-3	SVEN_1519	hypothetical protein	wt	3
CCA54807.1	40	1105.94	1257	14.5872	wt-3	SVEN_1520	putative two-component system sensor kinase	wt	3
CCA54808.1	11	505.992	657	8.76783	wt-3	SVEN_1521	two-component system response regulator	wt	3
CCA54809.1	42	1297.94	1449	13.0508	wt-3	SVEN_1522	Cell division protein FtsI	wt	3
CCA54810.1	13	368.033	519	14.2462	wt-3	SVEN_1523	hypothetical protein	wt	3
CCA54811.1	8	1888.94	2040	1.70811	wt-3	SVEN_1524	hypothetical protein	wt	3
CCA54812.1	56	1915.94	2067	11.7883	wt-3	SVEN_1525	Serine phosphatase RsbU, regulator of sigma subunit	wt	3
CCA54813.1	65	2623.94	2775	9.99086	wt-3	SVEN_1526	Serine phosphatase RsbU, regulator of sigma subunit	wt	3
CCA54814.1	29	184.478	333	63.4012	wt-3	SVEN_1527	hypothetical protein	wt	3
CCA54815.1	26	1066.94	1218	9.82828	wt-3	SVEN_1528	alanine-rich protein SCI7.12c	wt	3
CCA54816.1	4	781.937	933	2.06315	wt-3	SVEN_1529	5-dehydro-4-deoxyglucarate dehydratase	wt	3
CCA54817.1	12	658.937	810	7.3448	wt-3	SVEN_1530	Nucleoside-diphosphate-sugar epimerases	wt	3
CCA54818.1	14	625.937	777	9.0207	wt-3	SVEN_1531	3-oxoacyl-[acyl-carrier protein] reductase	wt	3
CCA54819.1	8	107.572	252	29.9938	wt-3	SVEN_1532	hypothetical protein	wt	3
CCA54820.1	17	949.937	1101	7.21767	wt-3	SVEN_1533	transcriptional regulator, AraC family	wt	3
CCA54821.1	5	104.881	249	19.2272	wt-3	SVEN_1534	hypothetical hydrophilic protein	wt	3
CCA54822.1	177	1093.94	1245	65.2565	wt-3	SVEN_1535	Tellurium resistance protein TerD	wt	3
CCA54823.1	94	865.937	1017	43.7809	wt-3	SVEN_1536	1-aminocyclopropane-1-carboxylate deaminase	wt	3
CCA54824.1	28	532.992	684	21.1875	wt-3	SVEN_1537	Transcriptional regulator, GntR family	wt	3
CCA54825.1	9	1303.94	1455	2.78374	wt-3	SVEN_1538	putative secreted protein	wt	3
CCA54826.1	70	1321.94	1473	21.3565	wt-3	SVEN_1539	hypothetical protein	wt	3
CCA54827.1	76	1711.94	1863	17.9048	wt-3	SVEN_1540	putative large secreted protein	wt	3
CCA54828.1	10	565.937	717	7.12647	wt-3	SVEN_1541	hypothetical protein	wt	3
CCA54829.1	1	293.532	444	1.374	wt-3	SVEN_1542	GCN5-related N-acetyltransferase	wt	3
CCA54830.1	10	604.937	756	6.66703	wt-3	SVEN_1543	3-oxoacyl-[acyl-carrier protein] reductase	wt	3
CCA54831.1	5	742.937	894	2.71432	wt-3	SVEN_1544	Dihydrodipicolinate synthase	wt	3
CCA54832.1	21	71.0006	210	119.289	wt-3	SVEN_1545	hypothetical protein	wt	3
CCA54833.1	172	910.937	1062	76.1523	wt-3	SVEN_1546	2,3,4,5-tetrahydropyridine-2,6-dicarboxylate N-succinyltransferase	wt	3
CCA54834.1	8	398.033	549	8.10613	wt-3	SVEN_1547	Transcriptional regulator, TetR family	wt	3
CCA54835.1	18	190.12	339	38.1846	wt-3	SVEN_1548	Ethidium bromide-methyl viologen resistance protein EmrE	wt	3
CCA54836.1	24	922.937	1074	10.4877	wt-3	SVEN_1549	putative integral membrane protein	wt	3
CCA54837.1	558	190.12	339	1183.72	wt-3	SVEN_1550	PaaD protein (DUF59) involved in Fe-S cluster assembly	wt	3
CCA54838.1	163	320.408	471	205.176	wt-3	SVEN_1551	putative iron-sulfur cluster assembly scaffold protein for SUF system, SufE2	wt	3
CCA54839.1	700	1117.94	1269	252.536	wt-3	SVEN_1552	Cysteine desulfurase , SufS subfamily	wt	3
CCA54840.1	390	613.937	765	256.203	wt-3	SVEN_1553	Iron-sulfur cluster assembly ATPase protein SufC	wt	3
CCA54841.1	78	169.999	318	185.051	wt-3	SVEN_1554	Ferredoxin, 2Fe-2S	wt	3
CCA54842.1	468	1030.94	1182	183.087	wt-3	SVEN_1555	Iron-sulfur cluster assembly protein SufD	wt	3
CCA54843.1	550	1264.94	1416	175.362	wt-3	SVEN_1556	Iron-sulfur cluster assembly protein SufB	wt	3
CCA54844.1	266	574.937	726	186.597	wt-3	SVEN_1557	Iron-sulfur cluster regulator SufR	wt	3
CCA54845.1	162	784.937	936	83.2383	wt-3	SVEN_1558	ABC-type multidrug transport system, ATPase component	wt	3
CCA54846.1	47	634.937	786	29.8545	wt-3	SVEN_1559	ABC-type multidrug transport system, permease component	wt	3
CCA54847.1	425	838.937	990	204.316	wt-3	SVEN_1560	Cytochrome oxidase assembly protein	wt	3
CCA54848.1	24	907.937	1059	10.661	wt-3	SVEN_1561	nodulin or glutamate-ammonia ligase protein	wt	3
CCA54849.1	41	172.895	321	95.641	wt-3	SVEN_1562	hypothetical protein	wt	3
CCA54850.1	566	796.937	948	286.441	wt-3	SVEN_1563	Heme O synthase, protoheme IX farnesyltransferase COX10-CtaB	wt	3
CCA54851.1	3196	1936.94	2088	665.479	wt-3	SVEN_1564	Transketolase	wt	3
CCA54852.1	1510	967.937	1119	629.177	wt-3	SVEN_1565	Transaldolase	wt	3
CCA54853.1	1435	1381.94	1533	418.8	wt-3	SVEN_1566	Glucose-6-phosphate 1-dehydrogenase	wt	3
CCA54854.1	1052	883.937	1035	479.996	wt-3	SVEN_1567	OpcA, an allosteric effector of glucose-6-phosphate dehydrogenase, actinobacterial	wt	3
CCA54855.1	352	631.937	783	224.653	wt-3	SVEN_1568	6-phosphogluconolactonase , eukaryotic type	wt	3
CCA54856.1	151	1429.94	1581	42.5895	wt-3	SVEN_1569	transmembrane protein	wt	3
CCA54857.1	546	332.309	483	662.664	wt-3	SVEN_1570	transmembrane protein	wt	3
CCA54858.1	1240	1519.94	1671	329.033	wt-3	SVEN_1571	Glucose-6-phosphate isomerase	wt	3
CCA54859.1	46	1078.94	1230	17.1951	wt-3	SVEN_1572	hypothetical protein	wt	3
CCA54860.1	107	135.561	282	318.341	wt-3	SVEN_1573	Preprotein translocase subunit SecG	wt	3
CCA54861.1	464	628.937	780	297.546	wt-3	SVEN_1574	Triosephosphate isomerase	wt	3
CCA54862.1	1662	1060.94	1212	631.807	wt-3	SVEN_1575	Phosphoglycerate kinase	wt	3
CCA54863.1	3209	859.937	1011	1505.03	wt-3	SVEN_1576	NAD-dependent glyceraldehyde-3-phosphate dehydrogenase	wt	3
CCA54864.1	127	2800.94	2952	18.287	wt-3	SVEN_1577	putative zinc-binding carboxypeptidase	wt	3
CCA54865.1	287	832.937	984	138.967	wt-3	SVEN_1578	conserved hypothetical protein	wt	3
CCA54866.1	283	874.937	1026	130.453	wt-3	SVEN_1579	Hypothetical protein	wt	3
CCA54867.1	205	811.937	963	101.83	wt-3	SVEN_1580	Hypothetical ATP-binding protein	wt	3
CCA54868.1	177	1825.94	1977	39.0958	wt-3	SVEN_1581	Excinuclease ABC subunit C	wt	3
CCA54869.1	5	601.937	753	3.35013	wt-3	SVEN_1582	3-oxoacyl-[acyl-carrier protein] reductase	wt	3
CCA54870.1	4	610.937	762	2.64062	wt-3	SVEN_1583	hypothetical protein	wt	3
CCA54872.1	15	778.937	930	7.76661	wt-3	SVEN_1585	hypothetical protein	wt	3
CCA54873.1	113	275.789	426	165.251	wt-3	SVEN_1586	putative iron sulphur protein	wt	3
CCA54874.1	2285	2941.94	3093	313.253	wt-3	SVEN_1587	Excinuclease ABC subunit A	wt	3
CCA54875.1	37	532.992	684	27.9978	wt-3	SVEN_1588	Maleylpyruvate isomerase, mycothiol-dependent	wt	3
CCA54876.1	59.8124	73.4779	213	328.305	wt-3	SVEN_1589	metallo-beta-lactamase superfamily protein	wt	3
CCA54877.1	5.73089	234.169	384	9.87043	wt-3	SVEN_1590	Sugar ABC transporter sugar-binding protein	wt	3
CCA54878.1	78.1876	415.992	567	75.8046	wt-3	SVEN_1591	metallo-beta-lactamase superfamily protein	wt	3
CCA54879.1	10	1186.94	1338	3.39794	wt-3	SVEN_1592	Permeases of the major facilitator superfamily	wt	3
CCA54880.1	11	263.87	414	16.813	wt-3	SVEN_1593	hypothetical protein	wt	3
CCA54881.1	6	1981.94	2133	1.22097	wt-3	SVEN_1594	hypothetical protein	wt	3
CCA54882.1	512	856.937	1008	240.97	wt-3	SVEN_1595	Integral membrane protein TerC	wt	3
CCA54883.1	106	1906.94	2058	22.4188	wt-3	SVEN_1596	putative export associated protein	wt	3
CCA54884.1	387	427.992	579	364.685	wt-3	SVEN_1597	Tellurium resistance protein TerD	wt	3
CCA54885.1	491	2044.94	2196	96.8377	wt-3	SVEN_1598	Excinuclease ABC subunit B	wt	3
CCA54886.1	38	742.937	894	20.6288	wt-3	SVEN_1599	putative integral membrane protein	wt	3
CCA54887.1	114	418.992	570	109.734	wt-3	SVEN_1600	Methylated-DNA--protein-cysteinemethyltransferase	wt	3
CCA54888.1	42	1141.94	1293	14.8337	wt-3	SVEN_1601	Tetracycline resistance protein	wt	3
CCA54889.1	0	844.937	996	0	wt-3	SVEN_1602	hypothetical protein	wt	3
CCA54890.1	0	1219.94	1371	0	wt-3	SVEN_1603	hypothetical protein	wt	3
CCA54891.1	6	1192.94	1344	2.02851	wt-3	SVEN_1604	hypothetical protein	wt	3
CCA54892.1	14	207.721	357	27.1825	wt-3	SVEN_1605	hypothetical protein	wt	3
CCA54893.1	17	904.937	1056	7.57658	wt-3	SVEN_1606	Indigoidine synthase A protein, uncharacterized enzyme involved in pigment biosynthesis	wt	3
CCA54894.1	14	763.937	915	7.39117	wt-3	SVEN_1607	putative carbohydrate kinase	wt	3
CCA54895.1	9	484.992	636	7.4843	wt-3	SVEN_1608	Uridine kinase	wt	3
CCA54896.1	19	266.843	417	28.7171	wt-3	SVEN_1609	hypothetical protein	wt	3
CCA54897.1	16	646.937	798	9.97472	wt-3	SVEN_1610	3-oxoacyl-[acyl-carrier protein] reductase	wt	3
CCA54898.1	9	263.87	414	13.7561	wt-3	SVEN_1611	Transcriptional regulator, MerR family	wt	3
CCA54899.1	15	493.992	645	12.2466	wt-3	SVEN_1612	Transcriptional regulator, HxlR family	wt	3
CCA54900.1	32	1060.94	1212	12.1647	wt-3	SVEN_1613	Aspartate or tyrosine or aromatic aminotransferase	wt	3
CCA54901.1	19	308.503	459	24.8392	wt-3	SVEN_1614	hypothetical protein	wt	3
CCA54902.1	23	538.992	690	17.2103	wt-3	SVEN_1615	hypothetical protein	wt	3
CCA54903.1	107	646.937	798	66.7059	wt-3	SVEN_1616	putative secreted protein	wt	3
CCA54904.1	78	1117.94	1269	28.1397	wt-3	SVEN_1617	hypothetical protein	wt	3
CCA54905.1	232	2695.94	2847	34.7073	wt-3	SVEN_1618	Helicase, SNF2 or RAD54 family	wt	3
CCA54906.1	5	132.78	279	15.1873	wt-3	SVEN_1619	hypothetical protein	wt	3
CCA54907.1	60	237.169	387	102.032	wt-3	SVEN_1620	hypothetical protein	wt	3
CCA54908.1	69	454.992	606	61.1629	wt-3	SVEN_1621	Dephospho-CoA kinase	wt	3
CCA54909.1	107	787.937	939	54.769	wt-3	SVEN_1622	hypothetical protein	wt	3
CCA54910.1	7676	1360.94	1512	2274.78	wt-3	SVEN_1623	SSU ribosomal protein S1p	wt	3
CCA54911.1	5	688.937	840	2.92707	wt-3	SVEN_1624	SAM-dependent methyltransferases	wt	3
CCA54912.1	40	2551.94	2703	6.32169	wt-3	SVEN_1625	ATP-dependent RNA helicase	wt	3
CCA54913.1	7	844.937	996	3.34131	wt-3	SVEN_1626	probably membrane protein	wt	3
CCA54915.1	224	1636.94	1788	55.1898	wt-3	SVEN_1628	secreted protein	wt	3
CCA54916.1	8.38702	769.937	921	4.39334	wt-3	SVEN_1629	hypothetical protein	wt	3
CCA54917.1	15.613	904.937	1056	6.95841	wt-3	SVEN_1630	putative secreted protein	wt	3
CCA54918.1	665	2599.94	2751	103.158	wt-3	SVEN_1631	DNA polymerase I	wt	3
CCA54919.1	461	2131.94	2283	87.2106	wt-3	SVEN_1632	putative formate dehydrogenase oxidoreductase protein	wt	3
CCA54920.1	89	320.408	471	112.029	wt-3	SVEN_1633	ComA operon protein 2	wt	3
CCA54921.1	55	1081.94	1233	20.5023	wt-3	SVEN_1634	Branched-chain amino acid ABC transporter, amino acid-binding protein	wt	3
CCA54922.1	9	814.937	966	4.45411	wt-3	SVEN_1635	High-affinity branched-chain amino acid transport system permease protein LivH	wt	3
CCA54923.1	37	1687.94	1839	8.84073	wt-3	SVEN_1636	Branched-chain amino acid transport system permease protein LivM	wt	3
CCA54924.1	30	838.937	990	14.4223	wt-3	SVEN_1637	Branched-chain amino acid transport ATP-binding protein LivG	wt	3
CCA54925.1	23	565.937	717	16.3909	wt-3	SVEN_1638	Branched-chain amino acid transport ATP-binding protein LivF	wt	3
CCA54926.1	126	502.992	654	101.03	wt-3	SVEN_1639	putative two-component system response regulator	wt	3
CCA54927.1	103	1276.94	1428	32.532	wt-3	SVEN_1640	Pyruvate kinase	wt	3
CCA54928.1	53	583.937	735	36.606	wt-3	SVEN_1641	hypothetical protein	wt	3
CCA54929.1	33	1651.94	1803	8.05681	wt-3	SVEN_1642	2,3-cyclic-nucleotide 2-phosphodiesterase	wt	3
CCA54930.1	10	1261.94	1413	3.19599	wt-3	SVEN_1643	Siderophore biosynthesis protein, monooxygenase	wt	3
CCA54931.1	3	1231.94	1383	0.982145	wt-3	SVEN_1644	Siderophore biosynthesis L-2,4-diaminobutyrate decarboxylase	wt	3
CCA54932.1	185	2335.94	2487	31.9414	wt-3	SVEN_1645	putative aminopeptidase	wt	3
CCA54933.1	51	835.937	987	24.6059	wt-3	SVEN_1646	L-asparaginase	wt	3
CCA54934.1	16	167.084	315	38.6214	wt-3	SVEN_1647	Chorismate mutase I	wt	3
CCA54935.1	2	736.937	888	1.09457	wt-3	SVEN_1648	Transcriptional regulator, AraC family	wt	3
CCA54936.1	6	1681.94	1833	1.43875	wt-3	SVEN_1649	Beta-galactosidase	wt	3
CCA54937.1	20	631.937	783	12.7644	wt-3	SVEN_1650	Trypsin protease precursor	wt	3
CCA54938.1	23	733.937	885	12.639	wt-3	SVEN_1651	hypothetical protein	wt	3
CCA54939.1	19	326.375	477	23.479	wt-3	SVEN_1652	acetyltransferase	wt	3
CCA54940.1	54	1402.94	1554	15.5238	wt-3	SVEN_1653	hypothetical protein	wt	3
CCA54941.1	0	275.789	426	0	wt-3	SVEN_1654	Guanyl-specific ribonuclease Sa	wt	3
CCA54942.1	2	724.937	876	1.11269	wt-3	SVEN_1655	putative uncharacterized protein	wt	3
CCA54947.1	1	901.937	1053	0.447164	wt-3	SVEN_1660	2-nitropropane dioxygenase	wt	3
CCA54948.1	5	757.937	909	2.6606	wt-3	SVEN_1661	hypothetical protein	wt	3
CCA54949.1	20	1417.94	1569	5.68874	wt-3	SVEN_1662	ATP-dependent RNA helicase	wt	3
CCA54950.1	1	239.169	389	1.68631	wt-3	SVEN_1663	hypothetical protein	wt	3
CCA54951.1	42	1006.94	1158	16.8225	wt-3	SVEN_1664	3-ketoacyl-CoA thiolase @ Acetyl-CoA acetyltransferase	wt	3
CCA54952.1	14	469.992	621	12.0138	wt-3	SVEN_1665	Transcriptional factor in putative operon for degradation of branched-chain alkanes, nitroalkanes and may be also cyclic ketones, alkenoic acids	wt	3
CCA54953.1	2	640.937	792	1.25851	wt-3	SVEN_1666	3-oxoacyl-[acyl-carrier protein] reductase	wt	3
CCA54954.1	1	985.937	1137	0.409066	wt-3	SVEN_1667	putative acyl-CoA dehydrogenase	wt	3
CCA54955.1	4	994.937	1146	1.62146	wt-3	SVEN_1668	Probable acyl-CoA dehydrogenase FadE29	wt	3
CCA54956.1	6	868.937	1020	2.78488	wt-3	SVEN_1669	acyl-CoA dehydrogenase	wt	3
CCA54957.1	11	383.033	534	11.5824	wt-3	SVEN_1670	hypthetical protein SCD63.18c	wt	3
CCA54958.1	17	240.145	390	28.5508	wt-3	SVEN_1671	hypothetical protein	wt	3
CCA54959.1	27	421.992	573	25.8049	wt-3	SVEN_1672	Transcriptional regulator, PadR family	wt	3
CCA54960.1	4	976.937	1128	1.65134	wt-3	SVEN_1673	hypothetical protein	wt	3
CCA54961.1	5	568.937	720	3.54445	wt-3	SVEN_1674	3-oxoacyl-[acyl-carrier protein] reductase	wt	3
CCA54962.1	4	739.937	891	2.18026	wt-3	SVEN_1675	Alpha or beta hydrolase fold-3 domain protein	wt	3
CCA54963.1	162	1309.94	1461	49.8778	wt-3	SVEN_1676	Glutamate synthase	wt	3
CCA54964.1	364	4411.94	4563	33.2748	wt-3	SVEN_1677	Glutamate synthase	wt	3
CCA54965.1	327	577.937	729	228.197	wt-3	SVEN_1678	putative membrane protein	wt	3
CCA54966.1	7	844.937	996	3.34131	wt-3	SVEN_1679	hypothetical protein	wt	3
CCA54967.1	6	1378.94	1530	1.75489	wt-3	SVEN_1680	hypothetical protein	wt	3
CCA54968.1	16	1003.94	1155	6.42771	wt-3	SVEN_1681	ADP-ribosylglycohydrolase	wt	3
CCA54969.1	6	181.662	330	13.3208	wt-3	SVEN_1682	putative membrane protein	wt	3
CCA54970.1	15	673.937	825	8.97666	wt-3	SVEN_1683	putative membrane protein	wt	3
CCA54971.1	19	787.937	939	9.72534	wt-3	SVEN_1684	Ribokinase	wt	3
CCA54972.1	61	1108.94	1260	22.1853	wt-3	SVEN_1685	hypothetical protein	wt	3
CCA54973.1	16	640.937	792	10.0681	wt-3	SVEN_1686	Citrate lyase beta chain	wt	3
CCA54974.1	439	841.937	993	210.294	wt-3	SVEN_1687	Prolipoprotein diacylglyceryl transferase	wt	3
CCA54975.1	22	673.937	825	13.1658	wt-3	SVEN_1688	putative membrane protein	wt	3
CCA54976.1	79	682.937	834	46.654	wt-3	SVEN_1689	Tryptophan synthase alpha chain	wt	3
CCA54977.1	89	1087.94	1239	32.9936	wt-3	SVEN_1690	Tryptophan synthase beta chain	wt	3
CCA54978.1	65	76.0546	216	344.691	wt-3	SVEN_1691	hypothetical protein	wt	3
CCA54979.1	408	712.937	864	230.808	wt-3	SVEN_1692	Indole-3-glycerol phosphate synthase	wt	3
CCA54980.1	27	398.033	549	27.3582	wt-3	SVEN_1693	hypothetical protein	wt	3
CCA54981.1	278	104.881	249	1069.03	wt-3	SVEN_1694	hypothetical protein	wt	3
CCA54982.1	83	499.992	651	66.9512	wt-3	SVEN_1695	putative membrane protein	wt	3
CCA54983.1	69	1354.94	1506	20.5387	wt-3	SVEN_1696	Anthranilate synthase, aminase component	wt	3
CCA54984.1	12	225.354	375	21.4763	wt-3	SVEN_1697	Phosphoribosyl-AMP cyclohydrolase	wt	3
CCA54985.1	110	484.992	636	91.4747	wt-3	SVEN_1698	hypothetical protein	wt	3
CCA54986.1	30	1087.94	1239	11.1214	wt-3	SVEN_1699	putative integral membrane efflux protein	wt	3
CCA54987.1	14	436.992	588	12.921	wt-3	SVEN_1700	Transcriptional regulator, ArsR family	wt	3
CCA54988.1	164	604.937	756	109.339	wt-3	SVEN_1701	Imidazole glycerol phosphate synthase cyclase subunit	wt	3
CCA54989.1	68	249.022	399	110.132	wt-3	SVEN_1702	putative translation initiation inhibitor, yjgF family	wt	3
CCA54990.1	83	580.937	732	57.6225	wt-3	SVEN_1703	Phosphoribosylformimino-5-aminoimidazole carboxamide ribotide isomerase or Acting phosphoribosylanthranilate isomerase	wt	3
CCA54991.1	97	496.992	648	78.7164	wt-3	SVEN_1704	Imidazole glycerol phosphate synthase amidotransferase subunit	wt	3
CCA54992.1	15	37.0014	165	163.499	wt-3	SVEN_1705	hypothetical protein	wt	3
CCA54993.1	85	442.992	594	77.3867	wt-3	SVEN_1706	Imidazoleglycerol-phosphate dehydratase	wt	3
CCA54994.1	242	979.937	1131	99.6002	wt-3	SVEN_1707	Histidinol-phosphate aminotransferase	wt	3
CCA54995.1	159	1201.94	1353	53.3529	wt-3	SVEN_1708	Histidinol dehydrogenase	wt	3
CCA54996.1	46	1462.94	1614	12.6816	wt-3	SVEN_1709	putative membrane-associated oxidoreductase	wt	3
CCA54997.1	11	940.937	1092	4.71493	wt-3	SVEN_1710	putative membrane protein	wt	3
CCA54998.1	44	586.937	738	30.2346	wt-3	SVEN_1711	possible Lon protease	wt	3
CCA54999.1	18	347.141	498	20.9127	wt-3	SVEN_1712	YbaK family protein	wt	3
CCA55000.1	43	490.992	642	35.3213	wt-3	SVEN_1713	hypothetical protein	wt	3
CCA55001.1	20	679.937	831	11.8633	wt-3	SVEN_1714	putative ABC transporter integral membrane transport protein	wt	3
CCA55002.1	91	829.937	981	44.2221	wt-3	SVEN_1715	putative ABC transporter ATP-binding protein	wt	3
CCA55003.1	52	1192.94	1344	17.5804	wt-3	SVEN_1716	hypothetical protein	wt	3
CCA55004.1	173	43.1974	174	1615.22	wt-3	SVEN_1717	hypothetical protein	wt	3
CCA55005.1	301	3388.94	3540	35.8217	wt-3	SVEN_1718	DNA polymerase III alpha subunit	wt	3
CCA55006.1	231	1174.94	1326	79.294	wt-3	SVEN_1719	hypothetical protein	wt	3
CCA55007.1	524	559.937	711	377.429	wt-3	SVEN_1720	putative membrane protein	wt	3
CCA55008.1	264	664.937	816	160.128	wt-3	SVEN_1721	putative membrane protein	wt	3
CCA55009.1	90	1498.94	1650	24.216	wt-3	SVEN_1722	putative secreted alkaline phosphatase	wt	3
CCA55010.1	13	790.937	942	6.62894	wt-3	SVEN_1723	hypothetical protein	wt	3
CCA55012.1	152	460.992	612	132.982	wt-3	SVEN_1725	Dienelactone hydrolase family	wt	3
CCA55013.1	101	1441.94	1593	28.25	wt-3	SVEN_1726	Na+ or H+ antiporter	wt	3
CCA55014.1	28	317.472	468	35.571	wt-3	SVEN_1727	GNAT family acetyltransferase YjcF	wt	3
CCA55015.1	231	790.937	942	117.791	wt-3	SVEN_1728	Ribosomal large subunit pseudouridine synthase D	wt	3
CCA55016.1	114	472.992	624	97.2062	wt-3	SVEN_1729	Lipoprotein signal peptidase	wt	3
CCA55017.1	51	715.937	867	28.7302	wt-3	SVEN_1730	putative DNA-binding protein	wt	3
CCA55018.1	504	2986.94	3138	68.053	wt-3	SVEN_1731	Isoleucyl-tRNA synthetase	wt	3
[truncated: 1,374,533 more chars]
